# A phenome-wide approach to identify causal risk factors for deep vein thrombosis

**DOI:** 10.1101/476135

**Authors:** Andrei-Emil Constantinescu, Caroline J Bull, Lucy J Goudswaard, Jie Zheng, Benjamin Elsworth, Nicholas J Timpson, Samantha F Moore, Ingeborg Hers, Emma E Vincent

**Affiliations:** MRC Integrative Epidemiology Unit at the University of Bristol, Bristol, UK; Bristol Medical School, Population Health Sciences, University of Bristol, Bristol, UK; School of Translational Health Sciences, Bristol Medical School, University of Bristol, Bristol, United Kingdom; School of Physiology, Pharmacology and Neuroscience, University of Bristol, Bristol, United Kingdom; Department of Endocrine and Metabolic Diseases, Shanghai Institute of Endocrine and Metabolic Diseases, Ruijin Hospital, Shanghai Jiao Tong University School of Medicine, Shanghai, China; Shanghai National Clinical Research Center for Metabolic Diseases, Key Laboratory for Endocrine and Metabolic Diseases of the National Health Commission of the PR China, Shanghai National Center for Translational Medicine, Ruijin Hospital, Shanghai Jiao Tong University School of Medicine, Shanghai, China; Our Future Health. Registered office: 2 New Bailey, 6 Stanley Street, Manchester M3 5GS.

**Keywords:** Mendelian randomization, Deep vein thrombosis, ALSPAC, pQTL, GWAS

## Abstract

**Background:** Deep vein thrombosis (DVT) is the formation of a blood clot in a deep vein. DVT can lead to a venous thromboembolism (VTE), the combined term for DVT and pulmonary embolism, a leading cause of death and disability worldwide. Despite the prevalence and associated morbidity of DVT, the underlying causes are not well understood.

**Objective:** To leverage publicly available genetic summary association statistics to identify causal risk factors for DVT.

**Methods & Results:** We conducted a Mendelian randomization phenome-wide association study (MR-PheWAS) using genetic summary association statistics for 973 exposures and DVT (6,767 cases and 330,392 controls in UK Biobank). There was evidence for a causal effect of 57 exposures on DVT risk, including previously reported risk factors (e.g. body mass index - BMI and height) and novel risk factors (e.g. hyperthyroidism, chronic obstructive pulmonary disease (COPD) and varicose veins). As the majority of identified risk factors were adiposity-related, we explored the molecular link with DVT by undertaking a two-sample MR mediation analysis of BMI-associated circulating proteins on DVT risk. Our results indicate that circulating neurogenic locus notch homolog protein 1 (NOTCH1), inhibin beta C chain (INHBC) and plasminogen activator inhibitor 1 (PAI-1) influence DVT risk, with PAI-1 mediating the BMI-DVT relationship.

**Conclusion:** Using a phenome-wide approach, we provide putative causal evidence that hyperthyroidism, varicose veins, COPD and BMI enhance the risk of DVT. The circulating protein PAI-1 has furthermore a causal role in DVT aetiology and is involved in mediating the BMI-DVT relationship.

## Supplementary Tables for "A phenome-wide approach to identify causal risk factors for deep vein thrombosis"

### Sheet: ST1
Supplementary Table 1	Traits considered as exposures in the analysis of BMI-associated proteins on DVT Duplicate values in the first column indicate different heptamers of the same protein
Protein full name	Author	Year	PMID	UniProtID	SomaID	Protein abbreviation	N	Beta_coefficient*	SE*	P_val*
Leptin	Goudswaard LJ	2021	34226637	P41159	SL000498	LEP	2728	0.679786	0.0780655	3.88e-17
Leptin	Goudswaard LJ	2021	34226637	P41159	SL000498	LEP	2728	0.63427	0.0791281	1.55e-15
Fatty acid-binding protein	Goudswaard LJ	2021	34226637	P15090	SL005086	Adipocyte	2728	0.647727	0.0939482	6.69e-12
Leptin	Goudswaard LJ	2021	34226637	P41159	SL000498	LEP	2728	0.610996	0.0914116	2.81e-11
Fumarylacetoacetase	Goudswaard LJ	2021	34226637	P16930	SL008049	FAAA	2728	0.506633	0.106678	2.15e-06
Receptor-type tyrosine-protein phosphatase delta	Goudswaard LJ	2021	34226637	P23468	SL008499	PTPRD	2728	-0.488216	0.105976	4.28e-06
Inhibin beta C chain	Goudswaard LJ	2021	34226637	P55103	SL007288	INHBC	2728	0.453423	0.102831	1.08e-05
Complement C5	Goudswaard LJ	2021	34226637	P01031	SL000319	C5	2728	0.49613	0.112637	1.1e-05
Sex hormone-binding globulin	Goudswaard LJ	2021	34226637	P04278	SL005102	SHBG	2728	-0.450482	0.102758	1.21e-05
PILR alpha-associated neural protein	Goudswaard LJ	2021	34226637	Q8IYJ0	SL019019	PIANP	2728	-0.486701	0.111638	1.35e-05
Leptin	Zaghlool SB	2021	33627659	P41159	2575-5_5	LEP	992	0.273142	0.038014	1.31625e-12
Insulin-like growth factor-binding protein 1	Zaghlool SB	2021	33627659	P08833	2771-35_2	IGFBP1	992	-0.205072	0.0325961	4.71529e-10
Insulin-like growth factor-binding protein 2	Zaghlool SB	2021	33627659	P18065	2570-72_5	IGFBP2	992	-0.189117	0.0317548	3.59529e-09
Plasminogen activator inhibitor 1	Zaghlool SB	2021	33627659	P05121	2925-9_1	SERPINE1	992	0.174761	0.0312319	2.84367e-08
WAP, Kazal, immunoglobulin, Kunitz and NTR domain-containing protein 2	Zaghlool SB	2021	33627659	Q8TEU8	3235-50_2	WFIKKN2	992	-0.173738	0.0317868	5.83207e-08
Dickkopf-related protein 3	Zaghlool SB	2021	33627659	Q9UBP4	3607-71_1	DKK3	992	-0.159829	0.0321528	7.84648e-07
Galectin-3-binding protein	Zaghlool SB	2021	33627659	Q08380	5000-52_1	LGALS3BP	992	0.153658	0.0314311	1.18329e-06
Sex hormone-binding globulin	Zaghlool SB	2021	33627659	P04278	4929-55_1	SHBG	992	-0.159243	0.0332124	1.87863e-06
Growth hormone receptor	Zaghlool SB	2021	33627659	P10912	2948-58_2	GHR	992	0.148282	0.0317341	3.38338e-06
Growth/differentiation factor 2	Zaghlool SB	2021	33627659	Q9UK05	4880-21_1	GDF2	992	-0.149352	0.0323286	4.34609e-06
Netrin receptor UNC5D	Zaghlool SB	2021	33627659	Q6UXZ4	5140-56_3	UNC5D	992	-0.152376	0.0330777	4.62549e-06
Neurogenic locus notch homolog protein 1	Zaghlool SB	2021	33627659	P46531	5107-7_2	NOTCH1	992	-0.145225	0.0316636	5.08337e-06
Hepatocyte growth factor receptor	Zaghlool SB	2021	33627659	P08581	2837-3_2	MET	992	-0.142596	0.0314936	6.68443e-06
Antithrombin-III	Zaghlool SB	2021	33627659	P01008	3344-60_4	SERPINC1	992	-0.146634	0.0324177	6.82488e-06
C-reactive protein	Zaghlool SB	2021	33627659	P02741	4337-49_2	CRP	992	0.133413	0.0318132	2.99059e-05
Neural cell adhesion molecule 1, 120 kDa isoform	Zaghlool SB	2021	33627659	P13591	4498-62_2	NCAM1	992	-0.132416	0.031611	3.05259e-05
Protein jagged-1	Zaghlool SB	2021	33627659	P78504	5092-51_3	JAG1	992	-0.132401	0.0318224	3.44894e-05
Cystatin-M	Zaghlool SB	2021	33627659	Q15828	3303-23_2	CST6	992	-0.138775	0.0334162	3.56487e-05
Endothelial cell-specific molecule 1	Zaghlool SB	2021	33627659	Q9NQ30	3805-16_2	ESM1	992	-0.130017	0.0316522	4.326e-05
Goudswaard et al (https://doi.org/10.1038/s41366-021-00896-1)
Zaghlool et al (https://doi.org/10.1038/s41467-021-21542-4)
*Effect estimate of BMI on the specified protein

### Sheet: ST2
Supplementary Table 2	Traits considered as exposures in the hypothesis-free MR analysis
Exposure	Author	Year	PMID	Sample size	No. SNP	Unit
Paget's disease	Albagha OM	2011	21623375	3440	5	log odds
Multiple sclerosis	Beecham	2013	24076602	38589	46	log odds
Ferritin	Benyamin	2014	25352340	23986	4	SD
Iron	Benyamin	2014	25352340	23986	3	SD
Transferrin	Benyamin	2014	25352340	23986	8	SD
Transferrin Saturation	Benyamin	2014	25352340	23986	3	SD
Extreme height	Berndt SI	2013	23563607	16196	45	log odds
Extreme waist-to-hip ratio	Berndt SI	2013	23563607	10255	2	log odds
Obesity class 1	Berndt SI	2013	23563607	98697	17	log odds
Obesity class 2	Berndt SI	2013	23563607	72546	11	log odds
Obesity class 3	Berndt SI	2013	23563607	50364	2	log odds
Overweight	Berndt SI	2013	23563607	158855	14	log odds
Plasma cortisol	Bolton JL	2014	25010111	12597	1	SD
Anorexia nervosa	Boraska V	2014	24514567	17767	1	log odds
Childhood obesity	Bradfield JP	2012	22484627	13848	5	log odds
Neuroblastoma	Capasso M	2013	23222812	4881	3	log odds
Sitting height ratio	Chan	2015	25865494	21590	4	SD
Difference in height between adolescence and adulthood	Cousminer	2013	23449627	9228	1	SD
Difference in height between childhood and adulthood	Cousminer	2013	23449627	10799	1	SD
Age at menopause	Day	2015	26414677	69360	38	years
Neo-conscientiousness	de Moor MH	2012	21173776	17375	1	arbitrary score
Neo-openness to experience	de Moor MH	2012	21173776	17375	1	arbitrary score
Fasting proinsulin	Dupuis J	2011	20081858	10701	8	log pmol/L
HOMA-B	Dupuis J	2011	20081858	46186	3	log HOMA
Copper	Evans	2013	23720494	2603	2	SD
Selenium	Evans	2013	23720494	2874	1	SD
Zinc	Evans	2013	23720494	2603	4	SD
IgA nephropathy	Feehally J	2010	20595679	5957	1	log odds
Cigarettes smoked per day	Furberg	2010	20418890	68028	1	Cigarettes per day
Mean platelet volume	Gieger C	2011	22139419	66867	23	log fl
Platelet count	Gieger C	2011	22139419	66867	32	1x10^9/l
Immunoglobulin G index levels	Goris A	2015	25616667	938	2	log2 IgG index ratio
Oligoclonal band status	Goris A	2015	25616667	3026	1	log odds
Adrenic acid (22:4n6)	Guan	NA	NA	8631	1	% of total fatty acid concentration
Arachidonic acid (20:4n6)	Guan	NA	NA	8631	90	% of total fatty acid concentration
Dihomo-gamma-linolenic acid (20:3n6)	Guan	NA	NA	8631	144	% of total fatty acid concentration
Gamma-linolenic acid (18:3n6)	Guan	NA	NA	8631	395	% of total fatty acid concentration
Linoleic acid (18:2n6)	Guan	NA	NA	8631	108	% of total fatty acid concentration
Amygdala volume	Hibar	2015	25607358	30717	1	mm3
Hippocampus volume	Hibar	2015	25607358	30717	2	mm3
Intracranial volume	Hibar	2015	25607358	30717	1	mm3
Putamen volume	Hibar	2015	25607358	30717	4	mm3
Systemic lupus erythematosus	Hom G	2008	18204098	3094	2	log odds
Migraine in bipolar disorder	Jacobsen KK	2015	25451450	1374	1	log odds
Chronotype	Jones	2016	27494321	128266	9	SD
Inflammatory bowel disease	Jostins L	2012	23128233	75000	112	log odds
"18:2, linoleic acid (LA)	Kettunen	NA	NA	13527	15	SD
"22:6, docosahexaenoic acid	Kettunen	NA	NA	13499	6	SD
"Description of average fatty acid chain length, not actual carbon number	Kettunen	NA	NA	13476	1	SD
3-hydroxybutyrate	Kettunen	2016	27005778	24154	1	SD
Acetoacetate	Kettunen	2016	27005778	19262	2	SD
Alanine	Kettunen	2016	27005778	24796	6	SD
Albumin	Kettunen	2016	27005778	18960	2	SD
Apolipoprotein A-I	Kettunen	2016	27005778	20687	10	SD
Apolipoprotein B	Kettunen	2016	27005778	20690	19	SD
Average number of double bonds in a fatty acid chain	Kettunen	2016	27005778	15728	5	SD
Average number of methylene groups in a fatty acid chain	Kettunen	2016	27005778	19021	4	SD
Average number of methylene groups per double bond	Kettunen	2016	27005778	13532	5	SD
Cholesterol esters in large HDL	Kettunen	2016	27005778	19273	14	SD
Cholesterol esters in large VLDL	Kettunen	2016	27005778	19273	24	SD
Cholesterol esters in medium HDL	Kettunen	2016	27005778	19273	7	SD
Cholesterol esters in medium LDL	Kettunen	2016	27005778	19273	23	SD
Cholesterol esters in medium VLDL	Kettunen	2016	27005778	19273	14	SD
Cholesterol esters in very large HDL	Kettunen	2016	27005778	19273	12	SD
Citrate	Kettunen	2016	27005778	24770	5	SD
Concentration of chylomicrons and largest VLDL particles	Kettunen	2016	27005778	18960	7	SD
Concentration of IDL particles	Kettunen	2016	27005778	19273	21	SD
Concentration of large HDL particles	Kettunen	2016	27005778	19273	12	SD
Concentration of large LDL particles	Kettunen	2016	27005778	19273	24	SD
Concentration of large VLDL particles	Kettunen	2016	27005778	18960	10	SD
Concentration of medium HDL particles	Kettunen	2016	27005778	19273	4	SD
Concentration of medium LDL particles	Kettunen	2016	27005778	19273	22	SD
Concentration of medium VLDL particles	Kettunen	2016	27005778	19273	14	SD
Concentration of small HDL particles	Kettunen	2016	27005778	19273	5	SD
Concentration of small LDL particles	Kettunen	2016	27005778	19273	16	SD
Concentration of small VLDL particles	Kettunen	2016	27005778	19273	15	SD
Concentration of very large HDL particles	Kettunen	2016	27005778	19273	13	SD
Concentration of very large VLDL particles	Kettunen	2016	27005778	18960	8	SD
Concentration of very small VLDL particles	Kettunen	2016	27005778	19273	19	SD
Creatinine	Kettunen	2016	27005778	24810	6	SD
Free cholesterol	Kettunen	2016	27005778	13497	14	SD
Free cholesterol in IDL	Kettunen	2016	27005778	21559	20	SD
Free cholesterol in large HDL	Kettunen	2016	27005778	21559	16	SD
Free cholesterol in large LDL	Kettunen	2016	27005778	21555	20	SD
Free cholesterol in large VLDL	Kettunen	2016	27005778	21238	11	SD
Free cholesterol in medium HDL	Kettunen	2016	27005778	21559	5	SD
Free cholesterol in medium VLDL	Kettunen	2016	27005778	21240	12	SD
Free cholesterol in small VLDL	Kettunen	2016	27005778	21559	15	SD
Free cholesterol in very large HDL	Kettunen	2016	27005778	21542	15	SD
Free cholesterol to esterified cholesterol ratio	Kettunen	2016	27005778	13497	14	SD
Glucose	Kettunen	2016	27005778	24679	4	SD
Glutamine	Kettunen	2016	27005778	24462	5	SD
Glycoprotein acetyls	Kettunen	2016	27005778	19270	9	SD
Glycoproteins	Kettunen	2016	27005778	18734	10	SD
Histidine	Kettunen	2016	27005778	19244	5	SD
Isoleucine	Kettunen	2016	27005778	24776	1	SD
Lactate	Kettunen	2016	27005778	24871	2	SD
Leucine	Kettunen	2016	27005778	24728	3	SD
Mean diameter for HDL particles	Kettunen	2016	27005778	19273	13	SD
Mean diameter for LDL particles	Kettunen	2016	27005778	19273	8	SD
Mean diameter for VLDL particles	Kettunen	2016	27005778	19273	14	SD
Mono-unsaturated fatty acids	Kettunen	2016	27005778	13535	7	SD
Omega-3 fatty acids	Kettunen	2016	27005778	13544	6	SD
Omega-6 fatty acids	Kettunen	2016	27005778	13506	12	SD
Omega-9 and saturated fatty acids	Kettunen	NA	NA	13506	7	SD
Other polyunsaturated fatty acids than 18:2	Kettunen	2016	27005778	13549	10	SD
Phenylalanine	Kettunen	2016	27005778	22663	4	SD
Phosphatidylcholine and other cholines	Kettunen	2016	27005778	13542	6	SD
Phospholipids in chylomicrons and largest VLDL particles	Kettunen	2016	27005778	21542	8	SD
Phospholipids in IDL	Kettunen	2016	27005778	21559	23	SD
Phospholipids in large HDL	Kettunen	2016	27005778	19273	12	SD
Phospholipids in large LDL	Kettunen	2016	27005778	21550	22	SD
Phospholipids in large VLDL	Kettunen	2016	27005778	21239	9	SD
Phospholipids in medium HDL	Kettunen	2016	27005778	21558	7	SD
Phospholipids in medium LDL	Kettunen	2016	27005778	21558	18	SD
Phospholipids in medium VLDL	Kettunen	2016	27005778	21240	15	SD
Phospholipids in small VLDL	Kettunen	2016	27005778	21551	14	SD
Phospholipids in very large HDL	Kettunen	2016	27005778	19273	15	SD
Phospholipids in very large VLDL	Kettunen	2016	27005778	21237	9	SD
Phospholipids in very small VLDL	Kettunen	2016	27005778	19273	20	SD
Pyruvate	Kettunen	2016	27005778	24756	2	SD
Ratio of bisallylic groups to double bonds	Kettunen	2016	27005778	13524	5	SD
Ratio of bisallylic groups to total fatty acids	Kettunen	2016	27005778	13171	4	SD
Serum total cholesterol	Kettunen	2016	27005778	21491	22	SD
Serum total triglycerides	Kettunen	2016	27005778	21545	12	SD
Sphingomyelins	Kettunen	2016	27005778	13476	8	SD
Total cholesterol in HDL	Kettunen	2016	27005778	21555	13	SD
Total cholesterol in IDL	Kettunen	2016	27005778	19273	22	SD
Total cholesterol in large HDL	Kettunen	2016	27005778	21558	15	SD
Total cholesterol in large LDL	Kettunen	2016	27005778	21552	24	SD
Total cholesterol in large VLDL	Kettunen	2016	27005778	21235	10	SD
Total cholesterol in LDL	Kettunen	2016	27005778	21559	24	SD
Total cholesterol in medium HDL	Kettunen	2016	27005778	21558	6	SD
Total cholesterol in medium LDL	Kettunen	2016	27005778	21559	22	SD
Total cholesterol in medium VLDL	Kettunen	2016	27005778	21551	14	SD
Total cholesterol in small LDL	Kettunen	2016	27005778	21556	19	SD
Total cholesterol in small VLDL	Kettunen	2016	27005778	21557	15	SD
Total cholesterol in very large HDL	Kettunen	2016	27005778	21540	13	SD
Total fatty acids	Kettunen	2016	27005778	13505	12	SD
Total lipids in chylomicrons and largest VLDL particles	Kettunen	2016	27005778	18960	9	SD
Total lipids in IDL	Kettunen	2016	27005778	19273	23	SD
Total lipids in large HDL	Kettunen	2016	27005778	19273	12	SD
Total lipids in large LDL	Kettunen	2016	27005778	19273	25	SD
Total lipids in large VLDL	Kettunen	2016	27005778	18960	9	SD
Total lipids in medium HDL	Kettunen	2016	27005778	19273	5	SD
Total lipids in medium LDL	Kettunen	2016	27005778	19273	22	SD
Total lipids in medium VLDL	Kettunen	2016	27005778	19273	11	SD
Total lipids in small HDL	Kettunen	2016	27005778	19273	7	SD
Total lipids in small LDL	Kettunen	2016	27005778	19273	21	SD
Total lipids in small VLDL	Kettunen	2016	27005778	19273	14	SD
Total lipids in very large HDL	Kettunen	2016	27005778	19273	15	SD
Total lipids in very large VLDL	Kettunen	2016	27005778	19273	8	SD
Total lipids in very small VLDL	Kettunen	2016	27005778	19273	19	SD
Total phosphoglycerides	Kettunen	2016	27005778	13519	9	SD
Triglycerides in chylomicrons and largest VLDL particles	Kettunen	2016	27005778	21540	9	SD
Triglycerides in IDL	Kettunen	2016	27005778	19273	19	SD
Triglycerides in large VLDL	Kettunen	2016	27005778	21239	9	SD
Triglycerides in medium VLDL	Kettunen	2016	27005778	21241	13	SD
Triglycerides in small HDL	Kettunen	2016	27005778	21558	11	SD
Triglycerides in small VLDL	Kettunen	2016	27005778	21558	13	SD
Triglycerides in very large HDL	Kettunen	2016	27005778	21536	16	SD
Triglycerides in very large VLDL	Kettunen	2016	27005778	21548	9	SD
Triglycerides in very small VLDL	Kettunen	2016	27005778	19273	17	SD
Tyrosine	Kettunen	2016	27005778	24925	4	SD
Valine	Kettunen	2016	27005778	24900	5	SD
Leptin	Kilpelainen	2016	26833098	32161	1	log ng/ml
Gout	Kottgen	2013	23263486	69374	2	log odds
Urate	Kottgen	2013	23263486	110347	24	mg/dl
Alzheimer's disease	Lambert	2013	24162737	74046	20	log odds
Docosapentaenoic acid (22:5n3)	Lemaitre	NA	NA	8866	3	% of total fatty acid concentration
Eicosapentaenoic acid (20:5n3)	Lemaitre	NA	NA	8866	4	% of total fatty acid concentration
α-linolenic acid (18:3n3)	Lemaitre	NA	NA	8866	1	% of total fatty acid concentration
Crohn's disease	Liu	2015	26192919	51874	122	log odds
Ulcerative colitis	Liu	2015	26192919	47745	86	log odds
Body fat	Lu	2016	26833246	100716	10	SD
Ischaemic stroke	Matarin M	2007	17434096	517	1	log odds
Asthma	Moffatt MF	2007	20860503	26475	8	log odds
cis-trans-18:2	Mozaffarian	NA	NA	8013	5	% of total fatty acids concentration
trans-cis-18:2	Mozaffarian	NA	NA	8013	3	% of total fatty acids concentration
trans-trans-18:2	Mozaffarian	NA	NA	8013	1	% of total fatty acids concentration
Age at first live birth	Neale	2017	NA	123846	17	NA
Age at last live birth	Neale	2017	NA	123676	4	NA
Age completed full time education	Neale	2017	NA	226899	20	NA
Age started oral contraceptive pill	Neale	2017	NA	144113	2	NA
Age when periods started (menarche)	Neale	2017	NA	176008	122	NA
Alcohol drinker status: Never	Neale	2017	NA	336965	1	NA
Alcohol intake frequency.	Neale	2017	NA	336965	43	NA
Alcohol intake versus 10 years previously	Neale	2017	NA	313248	9	NA
Alcohol usually taken with meals	Neale	2017	NA	172454	14	NA
Arm fat mass (left)	Neale	2017	NA	331164	268	NA
Arm fat mass (right)	Neale	2017	NA	331226	270	NA
Arm fat percentage (left)	Neale	2017	NA	331198	253	NA
Arm fat percentage (right)	Neale	2017	NA	331249	234	NA
Arm fat-free mass (left)	Neale	2017	NA	331159	355	NA
Arm fat-free mass (right)	Neale	2017	NA	331221	350	NA
Arm predicted mass (left)	Neale	2017	NA	331146	349	NA
Arm predicted mass (right)	Neale	2017	NA	331216	364	NA
Average weekly beer plus cider intake	Neale	2017	NA	241447	11	NA
Average weekly champagne plus white wine intake	Neale	2017	NA	240864	2	NA
Average weekly fortified wine intake	Neale	2017	NA	241381	3	NA
Average weekly red wine intake	Neale	2017	NA	241008	13	NA
Average weekly spirits intake	Neale	2017	NA	240658	1	NA
Basal metabolic rate	Neale	2017	NA	331307	377	NA
Bilateral oophorectomy (both ovaries removed)	Neale	2017	NA	178676	4	NA
Birth weight	Neale	2017	NA	193063	84	NA
Birth weight of first child	Neale	2017	NA	145558	43	NA
Body fat percentage	Neale	2017	NA	331117	253	NA
Body mass index (BMI)	Neale	2017	NA	336107	305	NA
Breastfed as a baby	Neale	2017	NA	255881	2	NA
Bring up phlegm/sputum/mucus on most days	Neale	2017	NA	83529	3	NA
Cancer code self-reported: basal cell carcinoma	Neale	2017	NA	337159	14	NA
Cancer code self-reported: breast cancer	Neale	2017	NA	337159	17	NA
Cancer code self-reported: lung cancer	Neale	2017	NA	337159	6	NA
Cancer code self-reported: malignant melanoma	Neale	2017	NA	337159	4	NA
Cancer code self-reported: prostate cancer	Neale	2017	NA	337159	13	NA
Cancer code self-reported: small intestine/small bowel cancer	Neale	2017	NA	337159	7	NA
Cancer code self-reported: squamous cell carcinoma	Neale	2017	NA	337159	4	NA
Cancer diagnosed by doctor	Neale	2017	NA	336272	5	NA
Chest pain or discomfort	Neale	2017	NA	334053	3	NA
Comparative body size at age 10	Neale	2017	NA	331693	157	NA
Comparative height size at age 10	Neale	2017	NA	332021	364	NA
Cough on most days	Neale	2017	NA	83529	1	NA
Creatinine (enzymatic) in urine	Neale	2017	NA	327525	22	NA
Current employment status: Doing unpaid or voluntary work	Neale	2017	NA	336252	1	NA
Current employment status: In paid employment or self-employed	Neale	2017	NA	336252	1	NA
Current employment status: Retired	Neale	2017	NA	336252	2	NA
Current employment status: Unable to work because of sickness or disability	Neale	2017	NA	336252	1	NA
Current tobacco smoking	Neale	2017	NA	337030	16	NA
Daytime dozing / sleeping (narcolepsy)	Neale	2017	NA	336082	19	NA
Diabetes diagnosed by doctor	Neale	2017	NA	336473	51	NA
Diagnoses - main ICD10: B37 Candidiasis	Neale	2017	NA	337199	12	NA
Diagnoses - main ICD10: C44 Other malignant neoplasms of skin	Neale	2017	NA	337199	20	NA
Diagnoses - main ICD10: C50 Malignant neoplasm of breast	Neale	2017	NA	337199	7	NA
Diagnoses - main ICD10: C61 Malignant neoplasm of prostate	Neale	2017	NA	337199	10	NA
Diagnoses - main ICD10: D12 Benign neoplasm of colon rectum anus and anal canal	Neale	2017	NA	337199	3	NA
Diagnoses - main ICD10: D25 Leiomyoma of uterus	Neale	2017	NA	337199	5	NA
Diagnoses - main ICD10: E03 Other hypothyroidism	Neale	2017	NA	337199	10	NA
Diagnoses - main ICD10: E04 Other non-toxic goitre	Neale	2017	NA	337199	6	NA
Diagnoses - main ICD10: F31 Bipolar affective disorder	Neale	2017	NA	337199	4	NA
Diagnoses - main ICD10: F43 Reaction to severe stress and adjustment disorders	Neale	2017	NA	337199	5	NA
Diagnoses - main ICD10: G47 Sleep disorders	Neale	2017	NA	337199	1	NA
Diagnoses - main ICD10: G56 Mononeuropathies of upper limb	Neale	2017	NA	337199	5	NA
Diagnoses - main ICD10: H25 Senile cataract	Neale	2017	NA	337199	2	NA
Diagnoses - main ICD10: H26 Other cataract	Neale	2017	NA	337199	3	NA
Diagnoses - main ICD10: I10 Essential (primary) hypertension	Neale	2017	NA	337199	4	NA
Diagnoses - main ICD10: I20 Angina pectoris	Neale	2017	NA	337199	2	NA
Diagnoses - main ICD10: I21 Acute myocardial infarction	Neale	2017	NA	337199	3	NA
Diagnoses - main ICD10: I25 Chronic ischaemic heart disease	Neale	2017	NA	337199	16	NA
Diagnoses - main ICD10: I30 Acute pericarditis	Neale	2017	NA	337199	13	NA
Diagnoses - main ICD10: I48 Atrial fibrillation and flutter	Neale	2017	NA	337199	13	NA
Diagnoses - main ICD10: I83 Varicose veins of lower extremities	Neale	2017	NA	337199	16	NA
Diagnoses - main ICD10: I84 Haemorrhoids	Neale	2017	NA	337199	2	NA
Diagnoses - main ICD10: J22 Unspecified acute lower respiratory infection	Neale	2017	NA	337199	1	NA
Diagnoses - main ICD10: J33 Nasal polyp	Neale	2017	NA	337199	7	NA
Diagnoses - main ICD10: J44 Other chronic obstructive pulmonary disease	Neale	2017	NA	337199	2	NA
Diagnoses - main ICD10: K35 Acute appendicitis	Neale	2017	NA	337199	1	NA
Diagnoses - main ICD10: K40 Inguinal hernia	Neale	2017	NA	337199	10	NA
Diagnoses - main ICD10: K50 Crohn's disease [regional enteritis]	Neale	2017	NA	337199	3	NA
Diagnoses - main ICD10: K51 Ulcerative colitis	Neale	2017	NA	337199	3	NA
Diagnoses - main ICD10: K52 Other non-infective gastro-enteritis and colitis	Neale	2017	NA	337199	1	NA
Diagnoses - main ICD10: K57 Diverticular disease of intestine	Neale	2017	NA	337199	3	NA
Diagnoses - main ICD10: K60 Fissure and fistula of anal and rectal regions	Neale	2017	NA	337199	1	NA
Diagnoses - main ICD10: K76 Other diseases of liver	Neale	2017	NA	337199	4	NA
Diagnoses - main ICD10: K80 Cholelithiasis	Neale	2017	NA	337199	11	NA
Diagnoses - main ICD10: L03 Cellulitis	Neale	2017	NA	337199	3	NA
Diagnoses - main ICD10: M10 Gout	Neale	2017	NA	337199	8	NA
Diagnoses - main ICD10: M16 Coxarthrosis [arthrosis of hip]	Neale	2017	NA	337199	1	NA
Diagnoses - main ICD10: M17 Gonarthrosis [arthrosis of knee]	Neale	2017	NA	337199	2	NA
Diagnoses - main ICD10: M20 Acquired deformities of fingers and toes	Neale	2017	NA	337199	2	NA
Diagnoses - main ICD10: M21 Other acquired deformities of limbs	Neale	2017	NA	337199	7	NA
Diagnoses - main ICD10: M23 Internal derangement of knee	Neale	2017	NA	337199	1	NA
Diagnoses - main ICD10: M70 Soft tissue disorders related to use overuse and pressure	Neale	2017	NA	337199	1	NA
Diagnoses - main ICD10: M72 Fibroblastic disorders	Neale	2017	NA	337199	19	NA
Diagnoses - main ICD10: N19 Unspecified renal failure	Neale	2017	NA	337199	11	NA
Diagnoses - main ICD10: N20 Calculus of kidney and ureter	Neale	2017	NA	337199	3	NA
Diagnoses - main ICD10: N32 Other disorders of bladder	Neale	2017	NA	337199	1	NA
Diagnoses - main ICD10: N40 Hyperplasia of prostate	Neale	2017	NA	337199	7	NA
Diagnoses - main ICD10: N81 Female genital prolapse	Neale	2017	NA	337199	4	NA
Diagnoses - main ICD10: N92 Excessive frequent and irregular menstruation	Neale	2017	NA	337199	2	NA
Diagnoses - main ICD10: O75 Other complications of labour and delivery not elsewhere classified	Neale	2017	NA	337199	8	NA
Diagnoses - main ICD10: R10 Abdominal and pelvic pain	Neale	2017	NA	337199	1	NA
Diagnoses - main ICD10: R11 Nausea and vomiting	Neale	2017	NA	337199	1	NA
Diagnoses - main ICD10: R14 Flatulence and related conditions	Neale	2017	NA	337199	3	NA
Diagnoses - main ICD10: R31 Unspecified haematuria	Neale	2017	NA	337199	5	NA
Diagnoses - main ICD10: R35 Polyuria	Neale	2017	NA	337199	1	NA
Diagnoses - main ICD10: R55 Syncope and collapse	Neale	2017	NA	337199	1	NA
Diagnoses - main ICD10: S52 Fracture of forearm	Neale	2017	NA	337199	1	NA
Diagnoses - main ICD10: S66 Injury of muscle and tendon at wrist and hand level	Neale	2017	NA	337199	1	NA
Diagnoses - main ICD10: S76 Injury of muscle and tendon at hip and thigh level	Neale	2017	NA	337199	5	NA
Diagnoses - main ICD10: Z80 Family history of malignant neoplasm	Neale	2017	NA	337199	4	NA
Diastolic blood pressure automated reading	Neale	2017	NA	317756	177	NA
Difficulty not smoking for 1 day	Neale	2017	NA	23332	4	NA
Doctor diagnosed asthma	Neale	2017	NA	83529	20	NA
Doctor diagnosed hayfever or allergic rhinitis	Neale	2017	NA	83529	18	NA
Drive faster than motorway speed limit	Neale	2017	NA	306030	13	NA
Duration of light DIY	Neale	2017	NA	168725	2	NA
Duration of moderate activity	Neale	2017	NA	251031	1	NA
Duration of vigorous activity	Neale	2017	NA	183731	2	NA
Duration of walks	Neale	2017	NA	288266	4	NA
Duration walking for pleasure	Neale	2017	NA	240788	1	NA
Ever depressed for a whole week	Neale	2017	NA	109229	4	NA
Ever had prostate specific antigen (PSA) test	Neale	2017	NA	147970	2	NA
Ever highly irritable/argumentative for 2 days	Neale	2017	NA	108925	2	NA
Ever smoked	Neale	2017	NA	336067	37	NA
Ever stopped smoking for 6+ months	Neale	2017	NA	81538	1	NA
Ever unenthusiastic/disinterested for a whole week	Neale	2017	NA	106868	1	NA
Ever used hormone-replacement therapy (HRT)	Neale	2017	NA	180631	5	NA
Exposure to tobacco smoke at home	Neale	2017	NA	305723	1	NA
Exposure to tobacco smoke outside home	Neale	2017	NA	286550	2	NA
Eye problems/disorders: Cataract	Neale	2017	NA	108817	3	NA
Eye problems/disorders: Diabetes related eye disease	Neale	2017	NA	108817	4	NA
Eye problems/disorders: Glaucoma	Neale	2017	NA	108817	8	NA
Eye problems/disorders: Injury or trauma resulting in loss of vision	Neale	2017	NA	108817	1	NA
Falls in the last year	Neale	2017	NA	336617	3	NA
Father still alive	Neale	2017	NA	328694	1	NA
Father's age at death	Neale	2017	NA	248726	5	NA
Fed-up feelings	Neale	2017	NA	330549	31	NA
Financial situation satisfaction	Neale	2017	NA	110814	1	NA
Fluid intelligence score	Neale	2017	NA	108818	43	NA
Forced expiratory volume in 1-second (FEV1)	Neale	2017	NA	307638	156	NA
Forced expiratory volume in 1-second (FEV1) Best measure	Neale	2017	NA	255492	144	NA
Forced expiratory volume in 1-second (FEV1) predicted	Neale	2017	NA	110423	80	NA
Forced expiratory volume in 1-second (FEV1) predicted percentage	Neale	2017	NA	110423	53	NA
Forced vital capacity (FVC)	Neale	2017	NA	307638	216	NA
Forced vital capacity (FVC) Best measure	Neale	2017	NA	255492	193	NA
Former alcohol drinker	Neale	2017	NA	21894	1	NA
Fractured bone site(s): Ankle	Neale	2017	NA	335546	1	NA
Fractured bone site(s): Other bones	Neale	2017	NA	335546	1	NA
Fractured bone site(s): Wrist	Neale	2017	NA	335546	4	NA
Fractured/broken bones in last 5 years	Neale	2017	NA	335587	6	NA
Frequency of depressed mood in last 2 weeks	Neale	2017	NA	323267	7	NA
Frequency of other exercises in last 4 weeks	Neale	2017	NA	161170	1	NA
Frequency of stair climbing in last 4 weeks	Neale	2017	NA	334169	5	NA
Frequency of tenseness / restlessness in last 2 weeks	Neale	2017	NA	325169	9	NA
Frequency of tiredness / lethargy in last 2 weeks	Neale	2017	NA	327528	20	NA
Frequency of unenthusiasm / disinterest in last 2 weeks	Neale	2017	NA	326730	4	NA
Frequency of walking for pleasure in last 4 weeks	Neale	2017	NA	240924	2	NA
Getting up in morning	Neale	2017	NA	336501	39	NA
Guilty feelings	Neale	2017	NA	328769	17	NA
Had major operations	Neale	2017	NA	155045	1	NA
Had menopause	Neale	2017	NA	152035	10	NA
Had other major operations	Neale	2017	NA	179567	1	NA
Hair/balding pattern: Pattern 2	Neale	2017	NA	154988	41	NA
Hair/balding pattern: Pattern 3	Neale	2017	NA	154988	41	NA
Hair/balding pattern: Pattern 4	Neale	2017	NA	154988	147	NA
Hand grip strength (left)	Neale	2017	NA	335821	85	NA
Hand grip strength (right)	Neale	2017	NA	335842	101	NA
Handedness (chirality/laterality): Left-handed	Neale	2017	NA	337130	2	NA
Headaches for 3+ months	Neale	2017	NA	65583	2	NA
Health satisfaction	Neale	2017	NA	110964	1	NA
Hearing aid user	Neale	2017	NA	204240	1	NA
Hearing difficulty/problems with background noise	Neale	2017	NA	330759	15	NA
Hearing difficulty/problems: Yes	Neale	2017	NA	323978	23	NA
Heel bone mineral density (BMD) T-score automated	Neale	2017	NA	194398	245	NA
Heel bone mineral density (BMD) T-score automated (left)	Neale	2017	NA	106254	136	NA
Heel bone mineral density (BMD) T-score automated (right)	Neale	2017	NA	106251	138	NA
Hip circumference	Neale	2017	NA	336601	282	NA
Home area population density - urban or rural: England/Wales - Village - less sparse	Neale	2017	NA	333997	1	NA
Home area population density - urban or rural: Scotland - Large Urban Area	Neale	2017	NA	333997	291	NA
Illness injury bereavement stress in last 2 years: Death of a close relative	Neale	2017	NA	335219	2	NA
Illness injury bereavement stress in last 2 years: Financial difficulties	Neale	2017	NA	335219	3	NA
Illness injury bereavement stress in last 2 years: None of the above	Neale	2017	NA	335219	2	NA
Illnesses of father: Chronic bronchitis/emphysema	Neale	2017	NA	292053	2	NA
Illnesses of father: Diabetes	Neale	2017	NA	292053	14	NA
Illnesses of father: Heart disease	Neale	2017	NA	292053	19	NA
Illnesses of father: High blood pressure	Neale	2017	NA	292053	6	NA
Illnesses of father: Lung cancer	Neale	2017	NA	292053	4	NA
Illnesses of father: None of the above (group 1)	Neale	2017	NA	292053	6	NA
Illnesses of father: None of the above (group 2)	Neale	2017	NA	292053	2	NA
Illnesses of father: Prostate cancer	Neale	2017	NA	292053	7	NA
Illnesses of mother: Alzheimer's disease/dementia	Neale	2017	NA	308780	5	NA
Illnesses of mother: Breast cancer	Neale	2017	NA	308780	11	NA
Illnesses of mother: Chronic bronchitis/emphysema	Neale	2017	NA	308780	2	NA
Illnesses of mother: Diabetes	Neale	2017	NA	308780	13	NA
Illnesses of mother: Heart disease	Neale	2017	NA	308780	4	NA
Illnesses of mother: High blood pressure	Neale	2017	NA	308780	9	NA
Illnesses of mother: None of the above (group 1)	Neale	2017	NA	308780	4	NA
Illnesses of mother: None of the above (group 2)	Neale	2017	NA	308780	1	NA
Illnesses of siblings: Diabetes	Neale	2017	NA	259921	7	NA
Illnesses of siblings: Heart disease	Neale	2017	NA	259921	3	NA
Illnesses of siblings: High blood pressure	Neale	2017	NA	259921	13	NA
Illnesses of siblings: None of the above (group 1)	Neale	2017	NA	259921	8	NA
Illnesses of siblings: Severe depression	Neale	2017	NA	259921	1	NA
Impedance of arm (left)	Neale	2017	NA	331292	316	NA
Impedance of arm (right)	Neale	2017	NA	331279	317	NA
Impedance of leg (left)	Neale	2017	NA	331296	323	NA
Impedance of leg (right)	Neale	2017	NA	331301	319	NA
Impedance of whole body	Neale	2017	NA	331284	354	NA
Irritability	Neale	2017	NA	322668	26	NA
Job involves heavy manual or physical work	Neale	2017	NA	190643	16	NA
Job involves mainly walking or standing	Neale	2017	NA	190606	7	NA
Job involves shift work	Neale	2017	NA	190442	1	NA
Leg fat mass (left)	Neale	2017	NA	331275	281	NA
Leg fat mass (right)	Neale	2017	NA	331293	282	NA
Leg fat percentage (left)	Neale	2017	NA	331278	248	NA
Leg fat percentage (right)	Neale	2017	NA	331296	246	NA
Leg fat-free mass (left)	Neale	2017	NA	331258	361	NA
Leg fat-free mass (right)	Neale	2017	NA	331285	363	NA
Leg predicted mass (left)	Neale	2017	NA	331253	356	NA
Leg predicted mass (right)	Neale	2017	NA	331285	361	NA
Length of menstrual cycle	Neale	2017	NA	30245	6	NA
Light smokers at least 100 smokes in lifetime	Neale	2017	NA	90517	4	NA
Loneliness isolation	Neale	2017	NA	332263	5	NA
Long-standing illness disability or infirmity	Neale	2017	NA	329663	14	NA
Maternal smoking around birth	Neale	2017	NA	289727	7	NA
Maximum heart rate during fitness test	Neale	2017	NA	49610	3	NA
Mean time to correctly identify matches	Neale	2017	NA	335139	30	NA
Medication for cholesterol blood pressure diabetes or take exogenous hormones: Blood pressure medication	Neale	2017	NA	180203	59	NA
Medication for cholesterol blood pressure diabetes or take exogenous hormones: Cholesterol lowering medication	Neale	2017	NA	180203	31	NA
Medication for cholesterol blood pressure diabetes or take exogenous hormones: Hormone replacement therapy	Neale	2017	NA	180203	1	NA
Medication for cholesterol blood pressure diabetes or take exogenous hormones: None of the above	Neale	2017	NA	180203	25	NA
Medication for cholesterol blood pressure or diabetes: Blood pressure medication	Neale	2017	NA	154702	48	NA
Medication for cholesterol blood pressure or diabetes: Cholesterol lowering medication	Neale	2017	NA	154702	34	NA
Medication for cholesterol blood pressure or diabetes: Insulin	Neale	2017	NA	154702	7	NA
Medication for cholesterol blood pressure or diabetes: None of the above	Neale	2017	NA	154702	42	NA
Medication for pain relief constipation heartburn: Aspirin	Neale	2017	NA	333581	9	NA
Medication for pain relief constipation heartburn: Ibuprofen (e.g. Nurofen)	Neale	2017	NA	333581	4	NA
Medication for pain relief constipation heartburn: None of the above	Neale	2017	NA	333581	17	NA
Medication for pain relief constipation heartburn: Omeprazole (e.g. Zanprol)	Neale	2017	NA	333581	1	NA
Medication for pain relief constipation heartburn: Paracetamol	Neale	2017	NA	333581	13	NA
Mineral and other dietary supplements: Calcium	Neale	2017	NA	336314	2	NA
Mineral and other dietary supplements: Fish oil (including cod liver oil)	Neale	2017	NA	336314	2	NA
Mineral and other dietary supplements: Glucosamine	Neale	2017	NA	336314	2	NA
Mineral and other dietary supplements: None of the above	Neale	2017	NA	336314	2	NA
Miserableness	Neale	2017	NA	331856	30	NA
Mood swings	Neale	2017	NA	329428	40	NA
Morning/evening person (chronotype)	Neale	2017	NA	301143	85	NA
Mother's age at death	Neale	2017	NA	199690	1	NA
Mouth/teeth dental problems: Bleeding gums	Neale	2017	NA	336138	1	NA
Mouth/teeth dental problems: Dentures	Neale	2017	NA	336138	20	NA
Mouth/teeth dental problems: Mouth ulcers	Neale	2017	NA	336138	31	NA
Mouth/teeth dental problems: None of the above	Neale	2017	NA	336138	9	NA
Mouth/teeth dental problems: Toothache	Neale	2017	NA	336138	1	NA
Nap during day	Neale	2017	NA	337074	49	NA
Nervous feelings	Neale	2017	NA	328725	28	NA
Neuroticism score	Neale	2017	NA	274108	64	NA
Non-accidental death in close genetic family	Neale	2017	NA	105569	1	NA
Non-cancer illness code self-reported: angina	Neale	2017	NA	337159	13	NA
Non-cancer illness code self-reported: ankylosing spondylitis	Neale	2017	NA	337159	4	NA
Non-cancer illness code self-reported: anxiety/panic attacks	Neale	2017	NA	337159	1	NA
Non-cancer illness code self-reported: asthma	Neale	2017	NA	337159	72	NA
Non-cancer illness code self-reported: bladder problem (not cancer)	Neale	2017	NA	337159	1	NA
Non-cancer illness code self-reported: cholelithiasis/gall stones	Neale	2017	NA	337159	13	NA
Non-cancer illness code self-reported: chronic obstructive airways disease/copd	Neale	2017	NA	337159	1	NA
Non-cancer illness code self-reported: crohns disease	Neale	2017	NA	337159	6	NA
Non-cancer illness code self-reported: depression	Neale	2017	NA	337159	1	NA
Non-cancer illness code self-reported: diabetes	Neale	2017	NA	337159	37	NA
Non-cancer illness code self-reported: diverticular disease/diverticulitis	Neale	2017	NA	337159	2	NA
Non-cancer illness code self-reported: eczema/dermatitis	Neale	2017	NA	337159	11	NA
Non-cancer illness code self-reported: emphysema/chronic bronchitis	Neale	2017	NA	337159	1	NA
Non-cancer illness code self-reported: enlarged prostate	Neale	2017	NA	337159	7	NA
Non-cancer illness code self-reported: glaucoma	Neale	2017	NA	337159	8	NA
Non-cancer illness code self-reported: gout	Neale	2017	NA	337159	22	NA
Non-cancer illness code self-reported: hayfever/allergic rhinitis	Neale	2017	NA	337159	20	NA
Non-cancer illness code self-reported: heart attack/myocardial infarction	Neale	2017	NA	337159	10	NA
Non-cancer illness code self-reported: hiatus hernia	Neale	2017	NA	337159	2	NA
Non-cancer illness code self-reported: high cholesterol	Neale	2017	NA	337159	52	NA
Non-cancer illness code self-reported: hypertension	Neale	2017	NA	337159	157	NA
Non-cancer illness code self-reported: hyperthyroidism/thyrotoxicosis	Neale	2017	NA	337159	6	NA
Non-cancer illness code self-reported: hypertrophic cardiomyopathy (hcm / hocm)	Neale	2017	NA	337159	35	NA
Non-cancer illness code self-reported: hypopituitarism	Neale	2017	NA	337159	14	NA
Non-cancer illness code self-reported: hypothyroidism/myxoedema	Neale	2017	NA	337159	82	NA
Non-cancer illness code self-reported: iron deficiency anaemia	Neale	2017	NA	337159	1	NA
Non-cancer illness code self-reported: kidney stone/ureter stone/bladder stone	Neale	2017	NA	337159	3	NA
Non-cancer illness code self-reported: malabsorption/coeliac disease	Neale	2017	NA	337159	14	NA
Non-cancer illness code self-reported: mania/bipolar disorder/manic depression	Neale	2017	NA	337159	1	NA
Non-cancer illness code self-reported: migraine	Neale	2017	NA	337159	13	NA
Non-cancer illness code self-reported: nasal polyps	Neale	2017	NA	337159	5	NA
Non-cancer illness code self-reported: osteoarthritis	Neale	2017	NA	337159	2	NA
Non-cancer illness code self-reported: osteoporosis	Neale	2017	NA	337159	8	NA
Non-cancer illness code self-reported: pernicious anaemia	Neale	2017	NA	337159	4	NA
Non-cancer illness code self-reported: pneumothorax	Neale	2017	NA	337159	5	NA
Non-cancer illness code self-reported: polio / poliomyelitis	Neale	2017	NA	337159	5	NA
Non-cancer illness code self-reported: psoriasis	Neale	2017	NA	337159	18	NA
Non-cancer illness code self-reported: rheumatoid arthritis	Neale	2017	NA	337159	8	NA
Non-cancer illness code self-reported: type 2 diabetes	Neale	2017	NA	337159	3	NA
Non-cancer illness code self-reported: ulcerative colitis	Neale	2017	NA	337159	8	NA
Non-cancer illness code self-reported: uterine fibroids	Neale	2017	NA	337159	5	NA
Non-cancer illness code self-reported: varicose veins	Neale	2017	NA	337159	2	NA
Non-cancer illness code self-reported: vitiligo	Neale	2017	NA	337159	21	NA
Number of children fathered	Neale	2017	NA	154888	2	NA
Number of cigarettes currently smoked daily (current cigarette smokers)	Neale	2017	NA	23205	3	NA
Number of cigarettes previously smoked daily	Neale	2017	NA	78291	3	NA
Number of days/week of moderate physical activity 10+ minutes	Neale	2017	NA	321309	7	NA
Number of days/week of vigorous physical activity 10+ minutes	Neale	2017	NA	321533	4	NA
Number of days/week walked 10+ minutes	Neale	2017	NA	331654	11	NA
Number of full brothers	Neale	2017	NA	332194	1	NA
Number of incorrect matches in round	Neale	2017	NA	336881	17	NA
Number of live births	Neale	2017	NA	180952	3	NA
Number of operations self-reported	Neale	2017	NA	337159	8	NA
Number of self-reported cancers	Neale	2017	NA	337154	8	NA
Number of self-reported non-cancer illnesses	Neale	2017	NA	337159	20	NA
Number of treatments/medications taken	Neale	2017	NA	337159	23	NA
Number of unsuccessful stop-smoking attempts	Neale	2017	NA	75135	1	NA
Other eye problems	Neale	2017	NA	336428	1	NA
Other serious medical condition/disability diagnosed by doctor	Neale	2017	NA	331274	3	NA
Overall health rating	Neale	2017	NA	336020	54	NA
Pack years adult smoking as proportion of life span exposed to smoking PREVIEW ONLY	Neale	2017	NA	101726	11	NA
Pack years of smoking PREVIEW ONLY	Neale	2017	NA	101726	10	NA
Pain type(s) experienced in last month: Back pain	Neale	2017	NA	336650	8	NA
Pain type(s) experienced in last month: Headache	Neale	2017	NA	336650	31	NA
Pain type(s) experienced in last month: Hip pain	Neale	2017	NA	336650	3	NA
Pain type(s) experienced in last month: Knee pain	Neale	2017	NA	336650	7	NA
Pain type(s) experienced in last month: Neck or shoulder pain	Neale	2017	NA	336650	2	NA
Pain type(s) experienced in last month: None of the above	Neale	2017	NA	336650	15	NA
Pain type(s) experienced in last month: Pain all over the body	Neale	2017	NA	336650	1	NA
Past tobacco smoking	Neale	2017	NA	310749	43	NA
Peak expiratory flow (PEF)	Neale	2017	NA	307638	80	NA
Potassium in urine	Neale	2017	NA	326816	9	NA
Prospective memory result	Neale	2017	NA	111099	2	NA
Pulse rate	Neale	2017	NA	110153	53	NA
Pulse rate automated reading	Neale	2017	NA	317756	202	NA
Pulse wave Arterial Stiffness index	Neale	2017	NA	109813	1	NA
Pulse wave peak to peak time	Neale	2017	NA	110099	2	NA
Pulse wave reflection index	Neale	2017	NA	110153	2	NA
Qualifications: A levels/AS levels or equivalent	Neale	2017	NA	334070	57	NA
Qualifications: College or University degree	Neale	2017	NA	334070	183	NA
Qualifications: CSEs or equivalent	Neale	2017	NA	334070	3	NA
Qualifications: None of the above	Neale	2017	NA	334070	64	NA
Qualifications: NVQ or HND or HNC or equivalent	Neale	2017	NA	334070	1	NA
Qualifications: O levels/GCSEs or equivalent	Neale	2017	NA	334070	12	NA
Qualifications: Other professional qualifications eg: nursing teaching	Neale	2017	NA	334070	10	NA
Reason for glasses/contact lenses: For 'astigmatism'	Neale	2017	NA	335700	1	NA
Reason for glasses/contact lenses: For just reading/near work as you are getting older (called 'presbyopia')	Neale	2017	NA	335700	3	NA
Reason for glasses/contact lenses: For long-sightedness i.e. for distance and near but particularly for near tasks like reading (called 'hypermetropia')	Neale	2017	NA	335700	3	NA
Reason for glasses/contact lenses: For short-sightedness i.e. only or mainly for distance viewing such as driving cinema etc (called 'myopia')	Neale	2017	NA	335700	14	NA
Reason for reducing amount of alcohol drunk: Health precaution	Neale	2017	NA	124798	2	NA
Relative age of first facial hair	Neale	2017	NA	151113	72	NA
Relative age voice broke	Neale	2017	NA	144645	20	NA
Risk taking	Neale	2017	NA	325821	11	NA
Seen a psychiatrist for nerves anxiety tension or depression	Neale	2017	NA	335888	3	NA
Seen doctor (GP) for nerves anxiety tension or depression	Neale	2017	NA	335108	19	NA
Sensitivity / hurt feelings	Neale	2017	NA	327832	23	NA
Sitting height	Neale	2017	NA	336172	438	NA
Sleep duration	Neale	2017	NA	335410	42	NA
Sleeplessness / insomnia	Neale	2017	NA	336965	28	NA
Smoking status: Current	Neale	2017	NA	336024	15	NA
Smoking status: Previous	Neale	2017	NA	336024	19	NA
Smoking/smokers in household	Neale	2017	NA	311142	1	NA
Snoring	Neale	2017	NA	314449	22	NA
Sodium in urine	Neale	2017	NA	326831	32	NA
Standing height	Neale	2017	NA	336474	591	NA
Started insulin within one year diagnosis of diabetes	Neale	2017	NA	15397	10	NA
Suffer from 'nerves'	Neale	2017	NA	325248	10	NA
Systolic blood pressure automated reading	Neale	2017	NA	317754	164	NA
Taking other prescription medications	Neale	2017	NA	336330	10	NA
Tense / 'highly strung'	Neale	2017	NA	327232	16	NA
Time from waking to first cigarette	Neale	2017	NA	23265	3	NA
Time spent driving	Neale	2017	NA	224813	2	NA
Time spent using computer	Neale	2017	NA	261987	36	NA
Time spent watching television (TV)	Neale	2017	NA	319740	57	NA
Tinnitus: Yes now most or all of the time	Neale	2017	NA	109411	1	NA
Tobacco smoking: Ex-smoker	Neale	2017	NA	83133	2	NA
Townsend deprivation index at recruitment	Neale	2017	NA	336798	5	NA
Transport type for commuting to job workplace: Car/motor vehicle	Neale	2017	NA	177550	1	NA
Transport type for commuting to job workplace: Cycle	Neale	2017	NA	177550	1	NA
Transport type for commuting to job workplace: Public transport	Neale	2017	NA	177550	1	NA
Treatment/medication code: alendronate sodium	Neale	2017	NA	337159	1	NA
Treatment/medication code: allopurinol	Neale	2017	NA	337159	15	NA
Treatment/medication code: amlodipine	Neale	2017	NA	337159	19	NA
Treatment/medication code: arcoxia 90mg tablet	Neale	2017	NA	337159	18	NA
Treatment/medication code: aspirin	Neale	2017	NA	337159	7	NA
Treatment/medication code: atenolol	Neale	2017	NA	337159	6	NA
Treatment/medication code: atorvastatin	Neale	2017	NA	337159	18	NA
Treatment/medication code: atrovent 20micrograms inhaler	Neale	2017	NA	337159	3	NA
Treatment/medication code: beconase 50micrograms nasal spray	Neale	2017	NA	337159	1	NA
Treatment/medication code: becotide 50 inhaler	Neale	2017	NA	337159	3	NA
Treatment/medication code: bendroflumethiazide	Neale	2017	NA	337159	27	NA
Treatment/medication code: bisoprolol	Neale	2017	NA	337159	2	NA
Treatment/medication code: candesartan cilexetil	Neale	2017	NA	337159	1	NA
Treatment/medication code: carbimazole	Neale	2017	NA	337159	9	NA
Treatment/medication code: cipralex 5mg tablet	Neale	2017	NA	337159	5	NA
Treatment/medication code: clopidogrel	Neale	2017	NA	337159	2	NA
Treatment/medication code: co-amilofruse	Neale	2017	NA	337159	5	NA
Treatment/medication code: co-codamol	Neale	2017	NA	337159	1	NA
Treatment/medication code: codeine	Neale	2017	NA	337159	2	NA
Treatment/medication code: dothiepin	Neale	2017	NA	337159	12	NA
Treatment/medication code: doxazosin	Neale	2017	NA	337159	4	NA
Treatment/medication code: eumovate cream	Neale	2017	NA	337159	4	NA
Treatment/medication code: ezetimibe	Neale	2017	NA	337159	6	NA
Treatment/medication code: flax oil tablet	Neale	2017	NA	337159	1	NA
Treatment/medication code: flecainide	Neale	2017	NA	337159	4	NA
Treatment/medication code: gliclazide	Neale	2017	NA	337159	6	NA
Treatment/medication code: glucosamine product	Neale	2017	NA	337159	1	NA
Treatment/medication code: hydroxocobalamin product	Neale	2017	NA	337159	19	NA
Treatment/medication code: ibuprofen	Neale	2017	NA	337159	2	NA
Treatment/medication code: indivina 1mg/2.5mg tablet	Neale	2017	NA	337159	15	NA
Treatment/medication code: insulin product	Neale	2017	NA	337159	8	NA
Treatment/medication code: isosorbide dinitrate	Neale	2017	NA	337159	26	NA
Treatment/medication code: isosorbide mononitrate	Neale	2017	NA	337159	1	NA
Treatment/medication code: kapake tablet	Neale	2017	NA	337159	17	NA
Treatment/medication code: lansoprazole	Neale	2017	NA	337159	1	NA
Treatment/medication code: letrozole	Neale	2017	NA	337159	9	NA
Treatment/medication code: levothyroxine sodium	Neale	2017	NA	337159	54	NA
Treatment/medication code: liothyronine	Neale	2017	NA	337159	22	NA
Treatment/medication code: lisinopril	Neale	2017	NA	337159	2	NA
Treatment/medication code: lisinopril+hydrochlorothiazide 10mg/12.5mg tablet	Neale	2017	NA	337159	10	NA
Treatment/medication code: logynon tablet	Neale	2017	NA	337159	5	NA
Treatment/medication code: metformin	Neale	2017	NA	337159	25	NA
Treatment/medication code: morphine	Neale	2017	NA	337159	6	NA
Treatment/medication code: nicorandil	Neale	2017	NA	337159	3	NA
Treatment/medication code: omacor 1g capsule	Neale	2017	NA	337159	2	NA
Treatment/medication code: paracetamol	Neale	2017	NA	337159	10	NA
Treatment/medication code: prednisolone	Neale	2017	NA	337159	2	NA
Treatment/medication code: quinine	Neale	2017	NA	337159	2	NA
Treatment/medication code: ramipril	Neale	2017	NA	337159	6	NA
Treatment/medication code: rhinocort 50micrograms nasal spray	Neale	2017	NA	337159	11	NA
Treatment/medication code: rosiglitazone	Neale	2017	NA	337159	4	NA
Treatment/medication code: salbutamol	Neale	2017	NA	337159	3	NA
Treatment/medication code: salmeterol product	Neale	2017	NA	337159	2	NA
Treatment/medication code: senna	Neale	2017	NA	337159	1	NA
Treatment/medication code: seretide 50 evohaler	Neale	2017	NA	337159	6	NA
Treatment/medication code: simvastatin	Neale	2017	NA	337159	29	NA
Treatment/medication code: symbicort 100/6 turbohaler	Neale	2017	NA	337159	2	NA
Treatment/medication code: testogel 50mg gel 5g sachet	Neale	2017	NA	337159	23	NA
Treatment/medication code: thyroxine product	Neale	2017	NA	337159	10	NA
Treatment/medication code: tranexamic acid	Neale	2017	NA	337159	2	NA
Treatment/medication code: venlafaxine	Neale	2017	NA	337159	2	NA
Treatment/medication code: ventolin 100micrograms inhaler	Neale	2017	NA	337159	14	NA
Treatment/medication code: vitamin b12 preparation	Neale	2017	NA	337159	1	NA
Treatment/medication code: warfarin	Neale	2017	NA	337159	7	NA
Treatment/medication code: xalatan 0.005% eye drops	Neale	2017	NA	337159	2	NA
Trunk fat mass	Neale	2017	NA	331093	283	NA
Trunk fat percentage	Neale	2017	NA	331113	237	NA
Trunk fat-free mass	Neale	2017	NA	331030	406	NA
Trunk predicted mass	Neale	2017	NA	330995	406	NA
Types of physical activity in last 4 weeks: Heavy DIY (eg: weeding lawn mowing carpentry digging)	Neale	2017	NA	335599	3	NA
Types of physical activity in last 4 weeks: Light DIY (eg: pruning watering the lawn)	Neale	2017	NA	335599	2	NA
Types of physical activity in last 4 weeks: None of the above	Neale	2017	NA	335599	7	NA
Types of physical activity in last 4 weeks: Other exercises (eg: swimming cycling keep fit bowling)	Neale	2017	NA	335599	8	NA
Types of physical activity in last 4 weeks: Strenuous sports	Neale	2017	NA	335599	3	NA
Types of physical activity in last 4 weeks: Walking for pleasure (not as a means of transport)	Neale	2017	NA	335599	7	NA
Types of transport used (excluding work): Car/motor vehicle	Neale	2017	NA	335650	1	NA
Types of transport used (excluding work): Cycle	Neale	2017	NA	335650	3	NA
Types of transport used (excluding work): Walk	Neale	2017	NA	335650	2	NA
Underlying (primary) cause of death: ICD10: E85.4 Organ-limited amyloidosis	Neale	2017	NA	7637	402	NA
Underlying (primary) cause of death: ICD10: J84.1 Other interstitial pulmonary diseases with fibrosis	Neale	2017	NA	7637	14	NA
Used an inhaler for chest within last hour	Neale	2017	NA	309688	2	NA
Usual walking pace	Neale	2017	NA	335349	29	NA
Vascular/heart problems diagnosed by doctor: Angina	Neale	2017	NA	336683	13	NA
Vascular/heart problems diagnosed by doctor: Heart attack	Neale	2017	NA	336683	11	NA
Vascular/heart problems diagnosed by doctor: High blood pressure	Neale	2017	NA	336683	150	NA
Vascular/heart problems diagnosed by doctor: None of the above	Neale	2017	NA	336683	145	NA
Vitamin and mineral supplements: Multivitamins +/- minerals	Neale	2017	NA	335591	2	NA
Vitamin and mineral supplements: None of the above	Neale	2017	NA	335591	6	NA
Vitamin and mineral supplements: Vitamin A	Neale	2017	NA	335591	1	NA
Vitamin and mineral supplements: Vitamin D	Neale	2017	NA	335591	1	NA
Waist circumference	Neale	2017	NA	336639	227	NA
Wears glasses or contact lenses	Neale	2017	NA	336919	1	NA
Weight	Neale	2017	NA	336227	337	NA
Weight change compared with 1 year ago	Neale	2017	NA	331803	1	NA
Wheeze or whistling in the chest in last year	Neale	2017	NA	331257	33	NA
Whole body fat mass	Neale	2017	NA	330762	280	NA
Whole body fat-free mass	Neale	2017	NA	331291	405	NA
Whole body water mass	Neale	2017	NA	331315	405	NA
Why stopped smoking: Doctor's advice	Neale	2017	NA	82082	1	NA
Worrier / anxious feelings	Neale	2017	NA	328717	34	NA
Worry too long after embarrassment	Neale	2017	NA	323766	14	NA
Rheumatoid arthritis	Okada Y	2014	24390342	58284	36	log odds
Depressive symptoms	Okbay	2016	27089181	161460	1	SD
Neuroticism	Okbay	2016	27089181	170911	9	SD
Subjective well being	Okbay	2016	27089181	298420	1	SD
Years of schooling	Okbay	2016	27225129	293723	70	SD (years)
Eczema	Paternoster	2014	26482879	40835	12	log odds
Age at menarche	Perry JR	2014	25231870	182416	60	years
Clear cell ovarian cancer	Phelan	2017	28346442	42307	1	log odds
High grade serous ovarian cancer	Phelan	2017	28346442	53978	14	log odds
Invasive mucinous ovarian cancer	Phelan	2017	28346442	42358	3	log odds
Ovarian cancer	Phelan	2017	28346442	66450	11	log odds
Top 1 % survival	Pilling	2016	27015805	75244	1	log odds
Corrected insulin response	Prokopenko	NA	NA	5318	3	SD
Insulin disposition index	Prokopenko	NA	NA	5130	1	SD
College completion	Rietveld CA	2013	23722424	95427	3	log odds
1c+mDC:%32+	Roederer	2015	25772697	497	1	%
B:%Mature	Roederer	2015	25772697	497	1	%
CD123 on 11c+123+DC	Roederer	2015	25772697	497	6	arbitrary units
CD161 on CD4mem	Roederer	2015	25772697	497	1	arbitrary units
CD27 on CD4 T	Roederer	2015	25772697	497	1	arbitrary units
CD27 on CD8 T	Roederer	2015	25772697	497	1	arbitrary units
CD27 on IgA+B	Roederer	2015	25772697	497	1	arbitrary units
CD27 on IgG+B	Roederer	2015	25772697	497	1	arbitrary units
CD32 on 11c+123+DC	Roederer	2015	25772697	497	2	arbitrary units
CD32 on mDC	Roederer	2015	25772697	497	1	arbitrary units
CD32 on pDC	Roederer	2015	25772697	497	1	arbitrary units
CD34 on Stem	Roederer	2015	25772697	497	2	arbitrary units
CD39 on CD4 T	Roederer	2015	25772697	497	1	arbitrary units
CD4:%RTE	Roederer	2015	25772697	497	1	%
CD4:%Treg(39-73+)	Roederer	2015	25772697	497	1	%
CD4:%Treg(39+)	Roederer	2015	25772697	497	1	%
CD4:%Treg(39+73-)	Roederer	2015	25772697	497	1	%
CD4:%Treg(39+73+)	Roederer	2015	25772697	497	1	%
CD4:%Treg(73+)	Roederer	2015	25772697	497	1	%
CD4mem:%cFTH (1)	Roederer	2015	25772697	497	1	%
CD4mem:%preTh17 (2)	Roederer	2015	25772697	497	1	%
CD8:%TM-like	Roederer	2015	25772697	497	1	%
MDC:%32+	Roederer	2015	25772697	497	208	%
NK:%Eff	Roederer	2015	25772697	497	1	%
NKearly:%335+314-	Roederer	2015	25772697	497	1	%
NKearly:%337+	Roederer	2015	25772697	497	1	%
NKearly:%337+158b+	Roederer	2015	25772697	497	1	%
NKeff:%314-158a+	Roederer	2015	25772697	497	227	%
NKeff:%314-R7-	Roederer	2015	25772697	497	1	%
NKeff:%337+	Roederer	2015	25772697	497	1	%
PD1 on CD4mem	Roederer	2015	25772697	497	1	arbitrary units
Coronary heart disease	Schunkert H	2011	21378990	86995	15	log odds
2hr glucose	Scott	2011	22885923	42854	7	mmol/L
Fasting glucose	Scott	2012	22885924	133010	34	mmol/L
Fasting insulin	Scott	2012	22885924	108557	14	log pmol/L
"1,5-anhydroglucitol (1,5-AG)	Shin	2014	NA	7746	3	log10 units
"1,6-anhydroglucose	Shin	2014	NA	3663	1	log10 units
"4-androsten-3beta,17beta-diol disulfate 1*	Shin	2014	NA	7804	2	log10 units
"4-androsten-3beta,17beta-diol disulfate 2*	Shin	2014	NA	7776	2	log10 units
"5alpha-androstan-3beta,17beta-diol disulfate	Shin	2014	NA	7345	3	log10 units
"Bilirubin (E,E)*	Shin	2014	NA	7748	1	log10 units
"Bilirubin (E,Z or Z,E)*	Shin	2014	NA	5295	1	log10 units
"Bilirubin (Z,Z)	Shin	2014	NA	6812	1	log10 units
"Bradykinin, des-arg(9)	Shin	2014	NA	4570	3	log10 units
"N2,N2-dimethylguanosine	Shin	2014	NA	5228	2	log10 units
"X-04499--3,4-dihydroxybutyrate	Shin	2014	NA	6948	1	log10 units
"X-11445--5-alpha-pregnan-3beta,20alpha-disulfate	Shin	2014	NA	2570	3	log10 units
"X-12442--5,8-tetradecadienoate	Shin	2014	NA	7780	1	log10 units
1-arachidonoylglycerophosphocholine*	Shin	2014	24816252	7507	3	log10 units
1-arachidonoylglycerophosphoethanolamine*	Shin	2014	24816252	7798	3	log10 units
1-arachidonoylglycerophosphoinositol*	Shin	2014	24816252	7797	4	log10 units
1-eicosadienoylglycerophosphocholine*	Shin	2014	24816252	6892	1	log10 units
1-eicosatrienoylglycerophosphocholine*	Shin	2014	24816252	7809	2	log10 units
1-linoleoylglycerol (1-monolinolein)	Shin	2014	24816252	2797	1	log10 units
1-linoleoylglycerophosphoethanolamine*	Shin	2014	24816252	7817	2	log10 units
1-oleoylglycerol (1-monoolein)	Shin	2014	24816252	5717	1	log10 units
1-oleoylglycerophosphoethanolamine	Shin	2014	24816252	7749	1	log10 units
1-palmitoleoylglycerophosphocholine*	Shin	2014	24816252	7812	1	log10 units
1-palmitoylglycerophosphoethanolamine	Shin	2014	24816252	7763	2	log10 units
1-stearoylglycerol (1-monostearin)	Shin	2014	24816252	6965	1	log10 units
1-stearoylglycerophosphoethanolamine	Shin	2014	24816252	7369	1	log10 units
10-nonadecenoate (19:1n9)	Shin	2014	24816252	7789	1	log10 units
10-undecenoate (11:1n1)	Shin	2014	24816252	7806	2	log10 units
2-aminobutyrate	Shin	2014	24816252	7814	2	log10 units
2-hydroxyisobutyrate	Shin	2014	24816252	6539	3	log10 units
2-hydroxypalmitate	Shin	2014	24816252	7797	1	log10 units
2-linoleoylglycerophosphocholine*	Shin	2014	24816252	6894	1	log10 units
2-methylbutyroylcarnitine	Shin	2014	24816252	7420	1	log10 units
2-stearoylglycerophosphocholine*	Shin	2014	24816252	7730	1	log10 units
2-tetradecenoyl carnitine	Shin	2014	24816252	6998	1	log10 units
3-(4-hydroxyphenyl)lactate	Shin	2014	24816252	7795	1	log10 units
3-carboxy-4-methyl-5-propyl-2-furanpropanoate (CMPF)	Shin	2014	24816252	7812	1	log10 units
3-dehydrocarnitine*	Shin	2014	24816252	7809	3	log10 units
3-methyl-2-oxobutyrate	Shin	2014	24816252	7648	1	log10 units
3-methyl-2-oxovalerate	Shin	2014	24816252	7779	3	log10 units
3-phenylpropionate (hydrocinnamate)	Shin	2014	24816252	6182	1	log10 units
4-acetamidobutanoate	Shin	2014	24816252	6930	2	log10 units
4-methyl-2-oxopentanoate	Shin	2014	24816252	7776	2	log10 units
5-dodecenoate (12:1n7)	Shin	2014	24816252	7770	1	log10 units
5-oxoproline	Shin	2014	24816252	7802	1	log10 units
Acetylcarnitine	Shin	2014	24816252	7805	2	log10 units
Acetylphosphate	Shin	2014	24816252	7789	2	log10 units
ADpSGEGDFXAEGGGVR*	Shin	2014	24816252	3939	2	log10 units
Adrenate (22:4n6)	Shin	2014	24816252	7778	1	log10 units
ADSGEGDFXAEGGGVR*	Shin	2014	24816252	5588	2	log10 units
Alpha-hydroxyisovalerate	Shin	2014	24816252	7668	3	log10 units
Alpha-ketoglutarate	Shin	2014	24816252	6130	1	log10 units
Androsterone sulfate	Shin	2014	24816252	7785	3	log10 units
Arachidonate (20:4n6)	Shin	2014	24816252	7816	1	log10 units
Asparagine	Shin	2014	24816252	7761	2	log10 units
Aspartylphenylalanine	Shin	2014	24816252	3948	1	log10 units
Beta-hydroxyisovalerate	Shin	2014	24816252	7283	1	log10 units
Betaine	Shin	2014	24816252	7806	3	log10 units
Biliverdin	Shin	2014	24816252	6686	1	log10 units
Butyrylcarnitine	Shin	2014	24816252	7796	6	log10 units
C-glycosyltryptophan*	Shin	2014	24816252	7786	1	log10 units
Caprylate (8:0)	Shin	2014	24816252	7802	2	log10 units
Carnitine	Shin	2014	24816252	7797	17	log10 units
Cholesterol	Shin	2014	24816252	7813	2	log10 units
Cis-4-decenoyl carnitine	Shin	2014	24816252	7660	2	log10 units
Citrulline	Shin	2014	24816252	7773	4	log10 units
Cortisone	Shin	2014	24816252	7575	1	log10 units
Creatine	Shin	2014	24816252	7822	1	log10 units
Cysteine-glutathione disulfide	Shin	2014	24816252	1997	1	log10 units
Decanoylcarnitine	Shin	2014	24816252	7766	3	log10 units
Dehydroisoandrosterone sulfate (DHEA-S)	Shin	2014	24816252	7793	2	log10 units
Deoxycholate	Shin	2014	24816252	5194	1	log10 units
Dihomo-linolenate (20:3n3 or n6)	Shin	2014	24816252	7805	2	log10 units
Dimethylarginine (SDMA + ADMA)	Shin	2014	24816252	7347	1	log10 units
Docosahexaenoate (DHA; 22:6n3)	Shin	2014	24816252	7818	1	log10 units
Docosapentaenoate (n3 DPA; 22:5n3)	Shin	2014	24816252	7821	1	log10 units
Dodecanedioate	Shin	2014	24816252	6478	1	log10 units
Eicosapentaenoate (EPA; 20:5n3)	Shin	2014	24816252	7816	1	log10 units
Epiandrosterone sulfate	Shin	2014	24816252	7769	2	log10 units
Erythronate*	Shin	2014	24816252	7752	3	log10 units
Estrone 3-sulfate	Shin	2014	24816252	957	1	log10 units
Gamma-glutamylglutamine	Shin	2014	24816252	7662	3	log10 units
Gamma-glutamylphenylalanine	Shin	2014	24816252	7753	2	log10 units
Gamma-glutamyltyrosine	Shin	2014	24816252	7468	5	log10 units
Gamma-glutamylvaline	Shin	2014	24816252	7753	1	log10 units
Glutaroyl carnitine	Shin	2014	24816252	7701	8	log10 units
Glycine	Shin	2014	24816252	7802	1	log10 units
Glycochenodeoxycholate	Shin	2014	24816252	7087	1	log10 units
Heptanoate (7:0)	Shin	2014	24816252	7802	2	log10 units
Hexadecanedioate	Shin	2014	24816252	6887	3	log10 units
Hexanoylcarnitine	Shin	2014	24816252	7786	4	log10 units
Homocitrulline	Shin	2014	24816252	4135	1	log10 units
HWESASXX*	Shin	2014	24816252	7700	2	log10 units
Hydroxyisovaleroyl carnitine	Shin	2014	24816252	5588	2	log10 units
Hypoxanthine	Shin	2014	24816252	7287	1	log10 units
Indoleacetate	Shin	2014	24816252	7618	2	log10 units
Indolelactate	Shin	2014	24816252	7378	1	log10 units
Indolepropionate	Shin	2014	24816252	7803	1	log10 units
Inosine	Shin	2014	24816252	2675	1	log10 units
Isobutyrylcarnitine	Shin	2014	24816252	7812	3	log10 units
Isovalerylcarnitine	Shin	2014	24816252	7789	3	log10 units
Kynurenine	Shin	2014	24816252	7816	4	log10 units
Laurate (12:0)	Shin	2014	24816252	7793	2	log10 units
Laurylcarnitine	Shin	2014	24816252	5170	1	log10 units
Levulinate (4-oxovalerate)	Shin	2014	24816252	6982	2	log10 units
Lysine	Shin	2014	24816252	7812	1	log10 units
Malate	Shin	2014	24816252	7384	1	log10 units
Mannose	Shin	2014	24816252	7793	1	log10 units
Margarate (17:0)	Shin	2014	24816252	7796	1	log10 units
Methionine	Shin	2014	24816252	7795	1	log10 units
Myo-inositol	Shin	2014	24816252	7803	2	log10 units
Myristoleate (14:1n5)	Shin	2014	24816252	7804	1	log10 units
N-(2-furoyl)glycine	Shin	2014	24816252	604	1	log10 units
N-acetylalanine	Shin	2014	24816252	7720	1	log10 units
N-acetylglycine	Shin	2014	24816252	7135	2	log10 units
N-acetylornithine	Shin	2014	24816252	7574	1	log10 units
N1-methyladenosine	Shin	2014	24816252	7813	1	log10 units
Nonadecanoate (19:0)	Shin	2014	24816252	7783	1	log10 units
Octadecanedioate	Shin	2014	24816252	7300	2	log10 units
Octanoylcarnitine	Shin	2014	24816252	7790	3	log10 units
Oleate (18:1n9)	Shin	2014	24816252	7768	1	log10 units
Oleoylcarnitine	Shin	2014	24816252	7708	1	log10 units
Palmitate (16:0)	Shin	2014	24816252	7800	1	log10 units
Palmitoleate (16:1n7)	Shin	2014	24816252	7776	1	log10 units
Palmitoyl sphingomyelin	Shin	2014	24816252	7814	2	log10 units
Palmitoylcarnitine	Shin	2014	24816252	7701	1	log10 units
Pantothenate	Shin	2014	24816252	7604	1	log10 units
Pelargonate (9:0)	Shin	2014	24816252	7803	1	log10 units
Pentadecanoate (15:0)	Shin	2014	24816252	7502	1	log10 units
Phenylacetylglutamine	Shin	2014	24816252	7812	1	log10 units
Phenyllactate (PLA)	Shin	2014	24816252	6064	1	log10 units
Pipecolate	Shin	2014	24816252	7792	1	log10 units
Pro-hydroxy-pro	Shin	2014	24816252	7787	1	log10 units
Proline	Shin	2014	24816252	7816	3	log10 units
Propionylcarnitine	Shin	2014	24816252	7813	4	log10 units
Pyroglutamine*	Shin	2014	24816252	7800	4	log10 units
Scyllo-inositol	Shin	2014	24816252	6500	1	log10 units
Serine	Shin	2014	24816252	7796	3	log10 units
Stearate (18:0)	Shin	2014	24816252	7803	2	log10 units
Stearidonate (18:4n3)	Shin	2014	24816252	7775	1	log10 units
Stearoylcarnitine	Shin	2014	24816252	7183	1	log10 units
Succinylcarnitine	Shin	2014	24816252	6948	7	log10 units
Tetradecanedioate	Shin	2014	24816252	6046	3	log10 units
Tryptophan	Shin	2014	24816252	7804	18	log10 units
Tryptophan betaine	Shin	2014	24816252	7439	1	log10 units
Uridine	Shin	2014	24816252	7800	3	log10 units
X-01911	Shin	2014	24816252	6360	1	log10 units
X-02249	Shin	2014	24816252	7818	1	log10 units
X-02269	Shin	2014	24816252	7701	3	log10 units
X-03056--N-[3-(2-Oxopyrrolidin-1-yl)propyl]acetamide	Shin	2014	24816252	7812	4	log10 units
X-03094	Shin	2014	24816252	7804	5	log10 units
X-06246	Shin	2014	24816252	7358	1	log10 units
X-06307	Shin	2014	24816252	6774	1	log10 units
X-08402	Shin	2014	24816252	7726	2	log10 units
X-08988	Shin	2014	24816252	7776	2	log10 units
X-09789	Shin	2014	24816252	7805	1	log10 units
X-10395	Shin	2014	24816252	7784	1	log10 units
X-10429	Shin	2014	24816252	6807	1	log10 units
X-10510	Shin	2014	24816252	7792	3	log10 units
X-11204	Shin	2014	24816252	7799	2	log10 units
X-11247	Shin	2014	24816252	7403	1	log10 units
X-11261	Shin	2014	24816252	7771	2	log10 units
X-11315	Shin	2014	24816252	7785	2	log10 units
X-11317	Shin	2014	24816252	7811	2	log10 units
X-11327	Shin	2014	24816252	7671	2	log10 units
X-11334	Shin	2014	24816252	5462	1	log10 units
X-11381	Shin	2014	24816252	7753	1	log10 units
X-11412	Shin	2014	24816252	6935	1	log10 units
X-11423--O-sulfo-L-tyrosine	Shin	2014	24816252	7765	2	log10 units
X-11440	Shin	2014	24816252	7686	3	log10 units
X-11441	Shin	2014	24816252	7072	1	log10 units
X-11442	Shin	2014	24816252	7142	1	log10 units
X-11444	Shin	2014	24816252	7758	1	log10 units
X-11452	Shin	2014	24816252	6519	1	log10 units
X-11469	Shin	2014	24816252	7779	3	log10 units
X-11470	Shin	2014	24816252	7271	1	log10 units
X-11478	Shin	2014	24816252	6593	1	log10 units
X-11483	Shin	2014	24816252	4608	1	log10 units
X-11491	Shin	2014	24816252	6584	3	log10 units
X-11521	Shin	2014	24816252	7193	1	log10 units
X-11529	Shin	2014	24816252	6664	2	log10 units
X-11530	Shin	2014	24816252	7409	1	log10 units
X-11538	Shin	2014	24816252	7804	3	log10 units
X-11550	Shin	2014	24816252	7776	1	log10 units
X-11593--O-methylascorbate*	Shin	2014	24816252	7788	6	log10 units
X-11786--methylcysteine	Shin	2014	24816252	2811	1	log10 units
X-11787	Shin	2014	24816252	7811	2	log10 units
X-11792	Shin	2014	24816252	2442	3	log10 units
X-11793--oxidized bilirubin*	Shin	2014	24816252	7611	2	log10 units
X-11799	Shin	2014	24816252	5038	1	log10 units
X-11820	Shin	2014	24816252	7710	1	log10 units
X-11858	Shin	2014	24816252	3427	1	log10 units
X-11905	Shin	2014	24816252	4761	2	log10 units
X-12013	Shin	2014	24816252	1948	1	log10 units
X-12038	Shin	2014	24816252	7758	1	log10 units
X-12040	Shin	2014	24816252	559	2	log10 units
X-12063	Shin	2014	24816252	7197	7	log10 units
X-12092	Shin	2014	24816252	7500	5	log10 units
X-12093	Shin	2014	24816252	2854	2	log10 units
X-12094	Shin	2014	24816252	7467	1	log10 units
X-12095--N1-methyl-3-pyridone-4-carboxamide	Shin	2014	24816252	7711	1	log10 units
X-12100--hydroxytryptophan*	Shin	2014	24816252	7499	2	log10 units
X-12188	Shin	2014	24816252	832	1	log10 units
X-12189	Shin	2014	24816252	481	2	log10 units
X-12244--N-acetylcarnosine	Shin	2014	24816252	6608	3	log10 units
X-12435	Shin	2014	24816252	231	1	log10 units
X-12441--12-hydroxyeicosatetraenoate (12-HETE)	Shin	2014	24816252	2761	1	log10 units
X-12456	Shin	2014	24816252	4774	2	log10 units
X-12510--2-aminooctanoic acid	Shin	2014	24816252	7566	3	log10 units
X-12524	Shin	2014	24816252	7809	2	log10 units
X-12556	Shin	2014	24816252	7483	2	log10 units
X-12644	Shin	2014	24816252	7795	3	log10 units
X-12696	Shin	2014	24816252	7409	2	log10 units
X-12704	Shin	2014	24816252	1813	1	log10 units
X-12712	Shin	2014	24816252	260	2	log10 units
X-12728	Shin	2014	24816252	537	7	log10 units
X-12740	Shin	2014	24816252	3731	1	log10 units
X-12749	Shin	2014	24816252	7178	1	log10 units
X-12798	Shin	2014	24816252	7552	3	log10 units
X-12844	Shin	2014	24816252	7768	3	log10 units
X-12850	Shin	2014	24816252	6251	3	log10 units
X-12855	Shin	2014	24816252	5120	2	log10 units
X-12990--docosapentaenoic acid (n6-DPA)	Shin	2014	24816252	2581	1	log10 units
X-13069	Shin	2014	24816252	6770	1	log10 units
X-13215	Shin	2014	24816252	6305	2	log10 units
X-13429	Shin	2014	24816252	6344	3	log10 units
X-13431--nonanoylcarnitine*	Shin	2014	24816252	6591	2	log10 units
X-13435	Shin	2014	24816252	6970	2	log10 units
X-13477	Shin	2014	24816252	5952	1	log10 units
X-13496	Shin	2014	24816252	7656	2	log10 units
X-13548	Shin	2014	24816252	6022	2	log10 units
X-13658	Shin	2014	24816252	1412	1	log10 units
X-13671	Shin	2014	24816252	7311	1	log10 units
X-13741	Shin	2014	24816252	5325	1	log10 units
X-13859	Shin	2014	24816252	7002	1	log10 units
X-14086	Shin	2014	24816252	2686	1	log10 units
X-14189--leucylalanine	Shin	2014	24816252	2745	2	log10 units
X-14205--alpha-glutamyltyrosine	Shin	2014	24816252	1789	2	log10 units
X-14208--phenylalanylserine	Shin	2014	24816252	2455	2	log10 units
X-14304--leucylalanine	Shin	2014	24816252	2434	2	log10 units
X-14473	Shin	2014	24816252	6884	1	log10 units
X-14625	Shin	2014	24816252	7511	1	log10 units
X-14626	Shin	2014	24816252	6904	2	log10 units
X-14662	Shin	2014	24816252	4212	1	log10 units
X-18601	Shin	2014	24816252	7663	3	log10 units
Waist-to-hip ratio	Shungin D	2015	25673412	212244	28	SD
Parkinson's disease	Simon-Sanchez J	2009	19915575	5691	4	log odds
Bipolar disorder	Sklar P	2011	21926972	16731	4	log odds
PGC cross-disorder traits	Smoller JW	2013	23453885	61220	4	log odds
HbA1C	Soranzo N	2010	20858683	46368	11	%
Microalbuminuria	Teumer	2015	26631737	54116	1	log odds
Urinary albumin-to-creatinine ratio	Teumer	2015	26631737	54450	1	log mg/g
Celiac disease	Trynka	2011	22057235	24269	13	log odds
Birth length	van der Valk RJ	2015	25281659	28459	2	SD (cm)
Amyotrophic lateral sclerosis	van Rheenen	2016	27455348	36052	7	log odds
Bulimia nervosa	Wade TD	2013	23568457	2442	4	log odds
Lung adenocarcinoma	Wang Y	2014	24880342	18336	2	log odds
Lung cancer	Wang Y	2014	24880342	27209	5	log odds
Squamous cell lung cancer	Wang Y	2014	24880342	18313	4	log odds
Type 2 diabetes	Wood	2016	26961502	120286	2	log odds
Height	Wood AR	2014	25282103	253288	367	SD (m)
Oleic acid (18:1n9)	Wu	NA	NA	8961	1	% of total fatty acid concentration
Palmitic acid (16:0) plasma levels	Wu	NA	NA	8961	1	% of total fatty acid concentration
palmitoleic acid (16:1n7)	Wu	NA	NA	8961	5	% of total fatty acid concentration
Stearic acid (18:0) plasma levels	Wu	NA	NA	8961	3	% of total fatty acid concentration

### Sheet: ST3
Supplementary Table 3	MR analysis of BMI-associated protein levels on DVT. Two-step MR of the indirect effect of BMI on DVT through protein levels. Multiple-testing corrected P-value threshold: 0.003
Exposure	Gene symbol	Author	No. SNP	MR_method	Log Risk Ratio*	CI (95%)*		SE*	P-value*	Beta coefficient - BMI to protein estimate*	Proportion mediated (%) by protein
Neurogenic locus notch homolog protein 1	NOTCH1	Sun BB	1	Wald ratio	0.572307	0.454234	0.6779	0.0570575	1.12101e-23	-0.145225	20.7784
Plasminogen activator inhibitor 1	SERPINE1	Sun BB	1	Wald ratio	0.42474	0.297374	0.537701	0.0613078	4.26872e-12	0.174761	18.557
Inhibin beta C chain	INHBC	Sun BB	1	Wald ratio	-1.17638	-2.17584	-0.686625	0.379902	0.00195789	0.453423	133.35
Growth hormone receptor	GHR	Sun BB	1	Wald ratio	0.186736	-0.00909894	0.350429	0.0917163	0.0417483	0.148282	6.92241
Endothelial cell-specific molecule 1	ESM1	Sun BB	2	Inverse variance weighted	0.128445	-0.025681	0.261958	0.0733773	0.0800364	-0.130017	4.17502
Antithrombin-III	SERPINC1	Sun BB	1	Wald ratio	0.165151	-0.0533148	0.344341	0.101443	0.103521	-0.146634	6.05419
Fumarylacetoacetase	FAAA	Sun BB	1	Wald ratio	0.0484602	-0.0143912	0.107594	0.0311186	0.119405	0.506633	6.13788
PILR alpha-associated neural protein	PIANP	Sun BB	1	Wald ratio	0.162524	-0.0702003	0.351183	0.107496	0.130555	-0.486701	19.7752
Dickkopf-related protein 3	DKK3	Sun BB	1	Wald ratio	0.0770219	-0.0282853	0.172288	0.0511667	0.132244	-0.159829	3.07759
WAP, Kazal, immunoglobulin, Kunitz and NTR domain-containing protein 2	WFIKKN2	Sun BB	1	Wald ratio	0.0310001	-0.0233652	0.0825616	0.0270221	0.251294	-0.173738	1.34647
Cystatin-M	CST6	Sun BB	2	Inverse variance weighted	-0.0926841	-0.263545	0.0531992	0.0808021	0.251361	-0.138775	3.21557
Fatty acid binding protein 4	FABP4	Folkersen L	3	Simple mode	0.0405806	-0.0409236	0.11594	0.0400161	0.310532	0.647727	1.29217
Neural cell adhesion molecule 1, 120 kDa isoform	NCAM1	Sun BB	3	Simple mode	0.0625593	-0.0698006	0.17943	0.0635793	0.325137	-0.132416	0.912349
Neural cell adhesion molecule 1, 120 kDa isoform	NCAM1	Sun BB	3	Weighted mode	0.0622609	-0.0849387	0.190547	0.070277	0.375652	-0.132416	1.91074
Neural cell adhesion molecule 1, 120 kDa isoform	NCAM1	Sun BB	3	Weighted median	0.0505489	-0.0678924	0.156436	0.0572265	0.377068	-0.132416	1.67336
Cystatin-M	CST6	Sun BB	1	Wald ratio	-0.0846447	-0.310397	0.0994122	0.104543	0.418134	-0.138775	2.93665
Neural cell adhesion molecule 1, 120 kDa isoform	NCAM1	Sun BB	3	Inverse variance weighted	0.0385281	-0.0615052	0.129459	0.0487152	0.429011	-0.132416	1.27543
Receptor-type tyrosine-protein phosphatase delta	PTPRD	Sun BB	1	Wald ratio	0.0783884	-0.170969	0.277812	0.114485	0.493529	-0.488216	9.56763
Fatty acid binding protein 4	FABP4	Folkersen L	3	Inverse variance weighted	0.0118469	-0.0397135	0.0608788	0.0256613	0.644321	0.647727	1.9184
Fatty acid binding protein 4	FABP4	Folkersen L	3	Weighted median	0.0130201	-0.0465549	0.0692445	0.0295407	0.659393	0.647727	2.10836
Fatty acid binding protein 4	FABP4	Folkersen L	3	Weighted mode	-0.00803154	-0.0755217	0.0551902	0.0333449	0.809661	0.647727	0.741524
C-reactive protein	CRP	Sun BB	3	Weighted mode	-0.0222324	-0.22883	0.148905	0.0963609	0.817532	0.133413	1.30056
C-reactive protein	CRP	Sun BB	3	Inverse variance weighted	0.0132158	-0.118271	0.129406	0.063183	0.834318	0.133413	0.440789
C-reactive protein	CRP	Sun BB	3	Simple mode	-0.0108466	-0.226162	0.166222	0.100098	0.91371	0.133413	0.18302
C-reactive protein	CRP	Sun BB	3	Weighted median	-0.000383578	-0.153132	0.132095	0.0727618	0.995794	0.133413	0.0127936
*Log risk ratios per SD increase in circulating protein level
*BMI-Protein MR effect estimates from Goudswaard et al (https://doi.org/10.1038/s41366-021-00896-1) and Zaghlool et al (https://doi.org/10.1038/s41467-021-21542-4)

### Sheet: ST4
Supplementary Table 4	Secondary hypothesis-free analysis of traits on DVT with additional MR methods (where possible).
Exposure	Method	No. SNP	Beta	SE	P-value
α-linolenic acid (18:3n3)	Wald ratio	1	-0.0766484	0.0226077	0.000698002
1,5-anhydroglucitol (1,5-AG)	Inverse variance weighted	3	0.0114985	0.00883828	0.193262
	MR Egger	3	0.0335638	0.0297429	0.461623
	Simple mode	3	-0.00297576	0.0164231	0.872915
	Weighted median	3	0.00954031	0.00917559	0.298457
	Weighted mode	3	0.0214477	0.010378	0.174727
1,6-anhydroglucose	Wald ratio	1	-0.000416256	0.00935349	0.964504
10-nonadecenoate (19:1n9)	Wald ratio	1	0.0240891	0.0185156	0.193255
10-undecenoate (11:1n1)	Inverse variance weighted	2	-0.00335655	0.00682896	0.623061
18:2, linoleic acid (LA)	Inverse variance weighted	15	-0.00427644	0.0011722	0.000264064
	MR Egger	15	-0.00787886	0.00267312	0.0113274
	Simple mode	15	-0.00404379	0.00258135	0.139541
	Weighted median	15	-0.00426857	0.00143272	0.00288869
	Weighted mode	15	-0.00382681	0.00285071	0.200829
1-arachidonoylglycerophosphocholine*	Inverse variance weighted	3	0.016528	0.0118684	0.16374
	MR Egger	3	0.0436438	0.011444	0.163255
	Simple mode	3	-0.0242008	0.0255994	0.44426
	Weighted median	3	0.0160582	0.00598122	0.00725798
	Weighted mode	3	0.0234492	0.0060815	0.061156
1-arachidonoylglycerophosphoethanolamine*	Inverse variance weighted	3	0.0114231	0.0201365	0.570523
	MR Egger	3	0.0544373	0.0891541	0.651021
	Simple mode	3	-0.0109174	0.02928	0.74506
	Weighted median	3	0.0139354	0.0102966	0.175927
	Weighted mode	3	0.0287204	0.0110895	0.122327
1-arachidonoylglycerophosphoinositol*	Inverse variance weighted	4	0.000675417	0.0171223	0.968534
	MR Egger	4	-0.0504037	0.0761522	0.576108
	Simple mode	4	-0.00852606	0.0164176	0.639416
	Weighted median	4	-0.00846006	0.011428	0.459125
	Weighted mode	4	-0.0194582	0.0115231	0.189876
1c+mDC:%32+	Wald ratio	1	0.00123265	0.00213854	0.564346
1-eicosadienoylglycerophosphocholine*	Wald ratio	1	-0.055402	0.017677	0.00172371
1-eicosatrienoylglycerophosphocholine*	Inverse variance weighted	2	-0.00847409	0.0172682	0.623614
1-linoleoylglycerol (1-monolinolein)	Wald ratio	1	-0.000481497	0.00896012	0.957144
1-linoleoylglycerophosphoethanolamine*	Inverse variance weighted	2	-0.028375	0.00726435	9.38144e-05
1-oleoylglycerol (1-monoolein)	Wald ratio	1	-0.0123797	0.0113829	0.276784
1-oleoylglycerophosphoethanolamine	Wald ratio	1	-0.0217474	0.0155389	0.16165
1-palmitoleoylglycerophosphocholine*	Wald ratio	1	0.000438412	0.0166397	0.97898
1-palmitoylglycerophosphoethanolamine	Inverse variance weighted	2	-0.0130431	0.0113479	0.250399
1-stearoylglycerol (1-monostearin)	Wald ratio	1	0.00327401	0.0238017	0.890593
1-stearoylglycerophosphoethanolamine	Wald ratio	1	-0.0159715	0.014287	0.263607
22:6, docosahexaenoic acid	Inverse variance weighted	6	0.0025139	0.0026834	0.348843
	MR Egger	6	0.0140178	0.0152869	0.411037
	Simple mode	6	-0.00436575	0.00469425	0.395047
	Weighted median	6	0.00233264	0.00238022	0.32708
	Weighted mode	6	-0.00418265	0.00441912	0.38736
2-aminobutyrate	Inverse variance weighted	2	0.0106382	0.0156055	0.495432
2hr glucose	Inverse variance weighted	7	-0.00291336	0.0026573	0.272921
	MR Egger	7	0.00543612	0.0145043	0.723184
	Simple mode	7	-0.00493609	0.00360288	0.219728
	Weighted median	7	-0.00458234	0.00241089	0.057343
	Weighted mode	7	-0.00462279	0.00317519	0.195667
2-hydroxyisobutyrate	Inverse variance weighted	3	-0.00877794	0.0127128	0.489891
	MR Egger	3	-0.0342844	0.0355155	0.511227
	Simple mode	3	-0.0171436	0.0161554	0.399816
	Weighted median	3	-0.0171372	0.0125083	0.170667
	Weighted mode	3	-0.0174577	0.0140829	0.340832
2-hydroxypalmitate	Wald ratio	1	0.0305924	0.0364565	0.401386
2-linoleoylglycerophosphocholine*	Wald ratio	1	-0.0664713	0.0210252	0.00156953
2-methylbutyroylcarnitine	Wald ratio	1	0.0160578	0.0233993	0.492554
2-stearoylglycerophosphocholine*	Wald ratio	1	0.0238911	0.0177796	0.179033
2-tetradecenoyl carnitine	Wald ratio	1	-0.00203688	0.0137963	0.882627
3-(4-hydroxyphenyl)lactate	Wald ratio	1	-0.0213329	0.0186077	0.251607
3-carboxy-4-methyl-5-propyl-2-furanpropanoate (CMPF)	Wald ratio	1	0.0112377	0.00709246	0.11309
3-dehydrocarnitine*	Inverse variance weighted	3	0.000155895	0.0104608	0.98811
	MR Egger	3	0.0109551	0.0550052	0.874845
	Simple mode	3	-0.00430453	0.0141862	0.790216
	Weighted median	3	-0.00212314	0.0114431	0.852807
	Weighted mode	3	-0.00293583	0.0127717	0.839563
3-hydroxybutyrate	Wald ratio	1	-0.00219642	0.00518108	0.671617
3-methyl-2-oxobutyrate	Wald ratio	1	-0.00833402	0.0280627	0.766483
3-methyl-2-oxovalerate	Inverse variance weighted	3	-0.010545	0.0176508	0.550224
	MR Egger	3	0.0558598	0.159932	0.786079
	Simple mode	3	0.000399915	0.0260058	0.989127
	Weighted median	3	-0.00499657	0.0200598	0.803296
	Weighted mode	3	-0.00132297	0.0230119	0.959381
3-phenylpropionate (hydrocinnamate)	Wald ratio	1	0.0143707	0.0126416	0.255628
4-acetamidobutanoate	Inverse variance weighted	2	-0.0178904	0.0327515	0.584895
4-androsten-3beta,17beta-diol disulfate 1*	Inverse variance weighted	2	-0.00329596	0.00254016	0.194446
4-androsten-3beta,17beta-diol disulfate 2*	Inverse variance weighted	2	-0.00610856	0.0170218	0.719695
4-methyl-2-oxopentanoate	Inverse variance weighted	2	-0.0143468	0.0192761	0.456709
5alpha-androstan-3beta,17beta-diol disulfate	Inverse variance weighted	3	-0.00152234	0.00625912	0.807836
	MR Egger	3	0.0143158	0.00613772	0.257851
	Simple mode	3	-0.0124747	0.00830146	0.271776
	Weighted median	3	-0.000929975	0.00339173	0.78394
	Weighted mode	3	0.0027401	0.00379651	0.545428
5-dodecenoate (12:1n7)	Wald ratio	1	0.000390016	0.0148029	0.97898
5-oxoproline	Wald ratio	1	-0.0146814	0.00955973	0.124599
Acetoacetate	Inverse variance weighted	2	-0.0100174	0.00546036	0.0665698
Acetylcarnitine	Inverse variance weighted	2	-0.0109831	0.0117935	0.351704
Acetylphosphate	Inverse variance weighted	2	0.00135024	0.0434533	0.975211
ADpSGEGDFXAEGGGVR*	Inverse variance weighted	2	0.0634513	0.041634	0.127502
Adrenate (22:4n6)	Wald ratio	1	0.0349009	0.010357	0.000752245
Adrenic acid (22:4n6)	Wald ratio	1	0.0250219	0.00742535	0.000752245
ADSGEGDFXAEGGGVR*	Inverse variance weighted	2	0.0113819	0.0141379	0.420785
Age at first live birth	Inverse variance weighted	17	-0.00573093	0.00421786	0.174232
	MR Egger	17	-0.00443005	0.0229568	0.849568
	Simple mode	17	-0.00269621	0.0102588	0.796044
	Weighted median	17	-0.00445999	0.00494574	0.367171
	Weighted mode	17	-0.00682537	0.00869555	0.443964
Age at last live birth	Inverse variance weighted	4	-0.00539149	0.010909	0.621149
	MR Egger	4	-0.0340149	0.10645	0.779607
	Simple mode	4	-0.0155809	0.0145486	0.362691
	Weighted median	4	-0.00964929	0.00903065	0.285293
	Weighted mode	4	-0.0155809	0.0114164	0.265669
Age at menarche	Inverse variance weighted	60	-0.00265993	0.00121176	0.0281566
	MR Egger	60	0.00206757	0.0046016	0.654878
	Simple mode	60	-0.00144649	0.0037947	0.704433
	Weighted median	60	-0.00108103	0.00164101	0.510049
	Weighted mode	60	-0.000307297	0.00293254	0.916899
Age at menopause	Inverse variance weighted	38	0.000342726	0.000355741	0.33534
	MR Egger	38	0.00123629	0.00080578	0.133704
	Simple mode	38	0.000516879	0.000838344	0.541308
	Weighted median	38	0.000737604	0.00047189	0.118033
	Weighted mode	38	0.000550621	0.000495604	0.273731
Age completed full time education	Inverse variance weighted	20	-0.0120013	0.00635359	0.0589061
	MR Egger	20	-0.0377607	0.0253084	0.153013
	Simple mode	20	-0.0178099	0.0119958	0.15403
	Weighted median	20	-0.0148011	0.00706794	0.03625
	Weighted mode	20	-0.0186303	0.0122019	0.143277
Age started oral contraceptive pill	Inverse variance weighted	2	-0.0157924	0.0109712	0.150025
Age when periods started (menarche)	Inverse variance weighted	122	-0.00369693	0.00201714	0.0668379
	MR Egger	122	0.000303612	0.00579193	0.958281
	Simple mode	122	-0.00155468	0.00643157	0.809401
	Weighted median	122	-0.00166284	0.00272515	0.541741
	Weighted mode	122	-0.000378668	0.00435644	0.930878
Alanine	Inverse variance weighted	6	-0.00246597	0.00192681	0.200608
	MR Egger	6	-0.00343523	0.00856692	0.708926
	Simple mode	6	-0.00434522	0.00354693	0.275109
	Weighted median	6	-0.00427685	0.0024691	0.0832467
	Weighted mode	6	-0.00460323	0.00301401	0.187225
Albumin	Inverse variance weighted	2	-0.001834	0.00366027	0.616332
Alcohol drinker status: Never	Wald ratio	1	0.00413396	0.0890843	0.962987
Alcohol intake frequency.	Inverse variance weighted	43	0.0044902	0.0025224	0.0750548
	MR Egger	43	0.000713883	0.0052327	0.892151
	Simple mode	43	0.00858129	0.00653228	0.196087
	Weighted median	43	0.0017028	0.00318015	0.592342
	Weighted mode	43	0.00190825	0.0034896	0.587383
Alcohol intake versus 10 years previously	Inverse variance weighted	9	0.0117168	0.0109127	0.282963
	MR Egger	9	-0.00540627	0.0321451	0.871195
	Simple mode	9	-0.00181808	0.0236427	0.940593
	Weighted median	9	0.00326645	0.0136898	0.811412
	Weighted mode	9	0.000328658	0.0216726	0.988272
Alcohol usually taken with meals	Inverse variance weighted	14	-0.00925614	0.0100385	0.356495
	MR Egger	14	0.0333018	0.102802	0.75156
	Simple mode	14	0.00520806	0.0259766	0.8442
	Weighted median	14	-0.00236344	0.0132403	0.858328
	Weighted mode	14	0.00613496	0.0271629	0.824824
Alpha-hydroxyisovalerate	Inverse variance weighted	3	0.00888385	0.00781249	0.255483
	MR Egger	3	0.0411159	0.0223732	0.317253
	Simple mode	3	0.0116329	0.0100113	0.365163
	Weighted median	3	0.0120965	0.00748459	0.106055
	Weighted mode	3	0.0134209	0.00776847	0.226198
Alpha-ketoglutarate	Wald ratio	1	-0.00889471	0.00873115	0.30833
Alzheimer's disease	Inverse variance weighted	20	0.000340582	0.000819469	0.677693
	MR Egger	20	-0.00263098	0.00261422	0.327556
	Simple mode	20	0.000890402	0.0016515	0.596047
	Weighted median	20	0.000632596	0.00101421	0.532802
	Weighted mode	20	0.000890402	0.00137644	0.525444
Amygdala volume	Wald ratio	1	2.79026e-05	2.11836e-05	0.187779
Amyotrophic lateral sclerosis	Inverse variance weighted	7	-0.0101998	0.00566916	0.0719921
	MR Egger	7	0.00867982	0.0170603	0.63256
	Simple mode	7	-0.00954332	0.0107771	0.409959
	Weighted median	7	-0.0123924	0.00723055	0.0865486
	Weighted mode	7	-0.0117568	0.00906393	0.242239
Androsterone sulfate	Inverse variance weighted	3	0.000363846	0.00396659	0.926915
	MR Egger	3	0.00536443	0.00248441	0.276112
	Simple mode	3	-0.0125361	0.00884105	0.291964
	Weighted median	3	0.000679067	0.00187756	0.717595
	Weighted mode	3	0.00260514	0.00181192	0.287074
Anorexia nervosa	Wald ratio	1	0.0005405	0.000180374	0.00273049
Apolipoprotein A-I	Inverse variance weighted	10	-0.000314803	0.00192932	0.870386
	MR Egger	10	-0.00586997	0.00520044	0.291715
	Simple mode	10	-0.000427862	0.00196838	0.83277
	Weighted median	10	-0.0010447	0.00143978	0.468084
	Weighted mode	10	-0.00120173	0.0015286	0.451971
Apolipoprotein B	Inverse variance weighted	19	-0.00127268	0.0034893	0.715306
	MR Egger	19	-0.00855144	0.00590067	0.165469
	Simple mode	19	0.00121863	0.00297781	0.687193
	Weighted median	19	-0.00398968	0.00142814	0.00521215
	Weighted mode	19	-0.00589641	0.00143648	0.000665132
Arachidonate (20:4n6)	Wald ratio	1	0.0299645	0.00754115	7.08321e-05
Arachidonic acid (20:4n6)	Inverse variance weighted	90	2.8304e-05	3.11607e-05	0.363707
	MR Egger	90	4.16128e-05	4.44215e-05	0.351441
	Simple mode	90	-2.20819e-05	8.48751e-05	0.795334
	Weighted median	90	2.44654e-05	4.24492e-05	0.564382
	Weighted mode	90	4.12092e-05	3.39843e-05	0.228494
Arm fat mass (left)	Inverse variance weighted	268	0.0114392	0.00121013	3.29496e-21
	MR Egger	268	0.0164421	0.00354666	5.57389e-06
	Simple mode	268	0.0122624	0.00501733	0.0151725
	Weighted median	268	0.0124026	0.00199533	5.10564e-10
	Weighted mode	268	0.0122624	0.00386747	0.00169829
Arm fat mass (right)	Inverse variance weighted	270	0.0114329	0.00117719	2.67753e-22
	MR Egger	270	0.0149449	0.00346288	2.23993e-05
	Simple mode	270	0.00942812	0.00516426	0.069012
	Weighted median	270	0.0116184	0.00190335	1.03346e-09
	Weighted mode	270	0.0112884	0.00390641	0.00417009
Arm fat percentage (left)	Inverse variance weighted	253	0.0145443	0.00237829	9.63059e-10
	MR Egger	253	0.0173868	0.00770174	0.0248355
	Simple mode	253	0.0231973	0.00793233	0.00376549
	Weighted median	253	0.0137944	0.00263822	1.70714e-07
	Weighted mode	253	0.0174317	0.00606285	0.00438314
Arm fat percentage (right)	Inverse variance weighted	234	0.0146821	0.00230133	1.77281e-10
	MR Egger	234	0.0174627	0.00742618	0.0195353
	Simple mode	234	0.00334635	0.00775418	0.666464
	Weighted median	234	0.0137803	0.00265047	2.00163e-07
	Weighted mode	234	0.0172425	0.00610378	0.00513971
Arm fat-free mass (left)	Inverse variance weighted	355	0.010599	0.00164689	1.22867e-10
	MR Egger	355	0.0157985	0.0043043	0.000279582
	Simple mode	355	0.0226398	0.00793684	0.00459259
	Weighted median	355	0.0123685	0.00241215	2.9349e-07
	Weighted mode	355	0.0232289	0.00603647	0.0001412
Arm fat-free mass (right)	Inverse variance weighted	350	0.0110062	0.0016584	3.20978e-11
	MR Egger	350	0.0160412	0.00440339	0.000310586
	Simple mode	350	0.0198616	0.00837938	0.0183168
	Weighted median	350	0.0125176	0.00222013	1.71818e-08
	Weighted mode	350	0.0222704	0.00682503	0.0012111
Arm predicted mass (left)	Inverse variance weighted	349	0.0113599	0.00168141	1.41681e-11
	MR Egger	349	0.0159337	0.00437076	0.000307686
	Simple mode	349	0.0184981	0.00871732	0.0345442
	Weighted median	349	0.0128224	0.00239736	8.86693e-08
	Weighted mode	349	0.0226522	0.00646214	0.0005156
Arm predicted mass (right)	Inverse variance weighted	364	0.0107974	0.00165718	7.24483e-11
	MR Egger	364	0.0153207	0.0043853	0.000535504
	Simple mode	364	0.020583	0.00817992	0.0122904
	Weighted median	364	0.0127028	0.00224422	1.51179e-08
	Weighted mode	364	0.0224285	0.00669393	0.000891164
Asparagine	Inverse variance weighted	2	1.06216e-05	0.0163721	0.999482
Aspartylphenylalanine	Wald ratio	1	-0.00147719	0.00754495	0.844778
Asthma	Inverse variance weighted	8	0.000707227	0.00126827	0.577096
	MR Egger	8	0.0095971	0.00825514	0.289153
	Simple mode	8	0.00170458	0.00163625	0.332162
	Weighted median	8	0.00172895	0.00124692	0.165568
	Weighted mode	8	0.00183458	0.00140132	0.231808
Average number of double bonds in a fatty acid chain	Inverse variance weighted	5	0.00257129	0.00227148	0.257639
	MR Egger	5	0.00631118	0.00434647	0.24242
	Simple mode	5	0.00249843	0.00300898	0.453039
	Weighted median	5	0.00377451	0.00117641	0.00133435
	Weighted mode	5	0.00395343	0.00110873	0.023465
Average number of methylene groups in a fatty acid chain	Inverse variance weighted	4	-0.00206088	0.00434348	0.63516
	MR Egger	4	-0.00884981	0.0137187	0.584989
	Simple mode	4	-0.0023668	0.00297703	0.48469
	Weighted median	4	-0.00452556	0.00147491	0.00215237
	Weighted mode	4	-0.00494885	0.00139888	0.0384261
Average number of methylene groups per double bond	Inverse variance weighted	5	-0.00175781	0.00284412	0.536543
	MR Egger	5	-0.00383349	0.00641969	0.592476
	Simple mode	5	-0.00338746	0.00222514	0.202579
	Weighted median	5	-0.00359396	0.00107045	0.000786764
	Weighted mode	5	-0.00379054	0.00109641	0.0258829
Average weekly beer plus cider intake	Inverse variance weighted	11	-0.00647874	0.0125568	0.605886
	MR Egger	11	0.031483	0.0428498	0.481209
	Simple mode	11	0.0100479	0.0219691	0.657183
	Weighted median	11	-0.00194795	0.0125406	0.87656
	Weighted mode	11	0.00735318	0.0197379	0.717264
Average weekly champagne plus white wine intake	Inverse variance weighted	2	-0.0385323	0.0398984	0.334164
Average weekly fortified wine intake	Inverse variance weighted	3	0.0209998	0.0519081	0.685803
	MR Egger	3	0.0605864	0.11992	0.702179
	Simple mode	3	-0.0296076	0.0413333	0.548146
	Weighted median	3	-0.028168	0.0373648	0.450931
	Weighted mode	3	-0.0296076	0.0376948	0.51446
Average weekly red wine intake	Inverse variance weighted	13	-0.00435992	0.00758822	0.565586
	MR Egger	13	-0.00545141	0.0272521	0.845102
	Simple mode	13	-0.00376606	0.015566	0.81291
	Weighted median	13	-0.000813066	0.00880605	0.926436
	Weighted mode	13	-0.00147865	0.0148224	0.922184
Average weekly spirits intake	Wald ratio	1	-0.00290303	0.0237808	0.90284
B:%Mature	Wald ratio	1	-0.00260221	0.00283506	0.358689
Basal metabolic rate	Inverse variance weighted	377	0.0114113	0.00143079	1.51754e-15
	MR Egger	377	0.0126555	0.00359817	0.000489598
	Simple mode	377	0.0149468	0.00732254	0.0419285
	Weighted median	377	0.0140542	0.00203661	5.17235e-12
	Weighted mode	377	0.0193278	0.00522255	0.000246999
Beta-hydroxyisovalerate	Wald ratio	1	-0.0118474	0.0236665	0.616656
Betaine	Inverse variance weighted	3	-0.0070627	0.0113239	0.532824
	MR Egger	3	-0.0105232	0.0462768	0.857655
	Simple mode	3	0.0074495	0.019259	0.736177
	Weighted median	3	-0.00363725	0.0131901	0.782736
	Weighted mode	3	0.00730971	0.020737	0.758147
Bilateral oophorectomy (both ovaries removed)	Inverse variance weighted	4	0.00845166	0.0405401	0.834857
	MR Egger	4	-0.26363	0.197536	0.313664
	Simple mode	4	-0.0247945	0.0456971	0.62513
	Weighted median	4	-0.0223048	0.0363546	0.539523
	Weighted mode	4	-0.0247945	0.0442493	0.614371
Bilirubin (E,E)*	Wald ratio	1	0.00274585	0.00287341	0.33927
Bilirubin (E,Z or Z,E)*	Wald ratio	1	0.00433912	0.00454069	0.33927
Bilirubin (Z,Z)	Wald ratio	1	0.00209582	0.00219318	0.33927
Biliverdin	Wald ratio	1	0.0031076	0.00325195	0.33927
Bipolar disorder	Inverse variance weighted	4	0.000505047	0.00126284	0.689208
	MR Egger	4	-0.00117386	0.00533373	0.846229
	Simple mode	4	-0.000318781	0.0020068	0.883878
	Weighted median	4	-0.000188647	0.00158137	0.905043
	Weighted mode	4	-0.000318781	0.00217853	0.892942
Birth length	Inverse variance weighted	2	0.00139417	0.00490749	0.776341
Birth weight	Inverse variance weighted	84	0.000744394	0.00217876	0.732607
	MR Egger	84	-0.00173951	0.00628236	0.782563
	Simple mode	84	-0.0026163	0.00648555	0.687688
	Weighted median	84	0.00138854	0.0025449	0.585328
	Weighted mode	84	0.00439252	0.00570159	0.443249
Birth weight of first child	Inverse variance weighted	43	-0.000127433	0.00219465	0.953697
	MR Egger	43	-0.00806539	0.00746598	0.286329
	Simple mode	43	0.00346508	0.00541566	0.525761
	Weighted median	43	0.000471689	0.00255213	0.853369
	Weighted mode	43	0.00101263	0.00451341	0.823566
Body fat	Inverse variance weighted	10	0.01378	0.0044058	0.00176175
	MR Egger	10	0.0322949	0.0205713	0.155078
	Simple mode	10	0.0105957	0.00801403	0.218734
	Weighted median	10	0.0146922	0.004757	0.00201143
	Weighted mode	10	0.0129652	0.00684141	0.0905946
Body fat percentage	Inverse variance weighted	253	0.0133976	0.00171661	5.96621e-15
	MR Egger	253	0.0162016	0.006138	0.00882099
	Simple mode	253	0.00781318	0.00762044	0.306209
	Weighted median	253	0.0126724	0.00249817	3.92265e-07
	Weighted mode	253	0.0132926	0.006572	0.0441697
Body mass index	Inverse variance weighted	68	0.00897007	0.00178375	4.93603e-07
	MR Egger	68	0.0156502	0.00522722	0.00387289
	Simple mode	68	0.00490806	0.00669219	0.465872
	Weighted median	68	0.00892948	0.00261879	0.000650161
	Weighted mode	68	0.00725711	0.00563065	0.20188
Body mass index (BMI)	Inverse variance weighted	305	0.00980892	0.00114356	9.69227e-18
	MR Egger	305	0.0117988	0.00335525	0.00050413
	Simple mode	305	0.0118509	0.00558533	0.0346634
	Weighted median	305	0.0114353	0.00192226	2.69991e-09
	Weighted mode	305	0.0112447	0.00343718	0.00119289
Bradykinin, des-arg(9)	Inverse variance weighted	3	0.00790658	0.00609825	0.194792
	MR Egger	3	-0.00158318	0.0262618	0.961668
	Simple mode	3	0.0132659	0.00559074	0.140995
	Weighted median	3	0.00848377	0.00316805	0.00740825
	Weighted mode	3	-0.000354318	0.00236832	0.894799
Breastfed as a baby	Inverse variance weighted	2	-0.0692801	0.0559416	0.215554
Bring up phlegm/sputum/mucus on most days	Inverse variance weighted	3	0.0210334	0.0247281	0.394998
	MR Egger	3	-0.183491	0.529962	0.787805
	Simple mode	3	0.0305787	0.033262	0.454974
	Weighted median	3	0.0267759	0.0294875	0.363855
	Weighted mode	3	0.0302014	0.0317141	0.441452
Bulimia nervosa	Inverse variance weighted	4	0.000154775	0.00106647	0.88461
	MR Egger	4	-0.00136741	0.0044519	0.787759
	Simple mode	4	-0.000774927	0.00179993	0.695866
	Weighted median	4	1.14207e-05	0.00130312	0.993007
	Weighted mode	4	-0.00086756	0.00151413	0.60679
Butyrylcarnitine	Inverse variance weighted	6	0.00046274	0.00204031	0.820581
	MR Egger	6	0.000433034	0.0031108	0.896017
	Simple mode	6	0.00459898	0.00510038	0.408553
	Weighted median	6	0.000480278	0.00210248	0.819309
	Weighted mode	6	0.000269882	0.00211721	0.903536
Cancer code self-reported: basal cell carcinoma	Inverse variance weighted	14	-0.16709	0.0686014	0.0148642
	MR Egger	14	-0.174421	0.254606	0.506321
	Simple mode	14	-0.0514888	0.155132	0.745253
	Weighted median	14	-0.0615575	0.082398	0.455018
	Weighted mode	14	-0.0236314	0.132312	0.861003
Cancer code self-reported: breast cancer	Inverse variance weighted	17	0.0170011	0.0372409	0.648018
	MR Egger	17	0.0676125	0.111304	0.552632
	Simple mode	17	-0.0422044	0.0792783	0.601794
	Weighted median	17	-0.0148957	0.046862	0.750588
	Weighted mode	17	-0.0225307	0.0720672	0.758597
Cancer code self-reported: lung cancer	Inverse variance weighted	6	-0.121172	0.40705	0.765944
	MR Egger	6	-0.759721	0.648991	0.306734
	Simple mode	6	0.461898	0.879176	0.621778
	Weighted median	6	0.0111904	0.517097	0.982735
	Weighted mode	6	0.293767	0.854602	0.74502
Cancer code self-reported: malignant melanoma	Inverse variance weighted	4	-0.206786	0.138589	0.135678
	MR Egger	4	-0.027086	0.426467	0.955135
	Simple mode	4	-0.0935311	0.230515	0.712132
	Weighted median	4	-0.0674837	0.117732	0.566511
	Weighted mode	4	-0.0556481	0.11594	0.664069
Cancer code self-reported: prostate cancer	Inverse variance weighted	13	-0.0433697	0.0883994	0.623701
	MR Egger	13	0.271192	0.271682	0.339636
	Simple mode	13	-0.180549	0.180444	0.336778
	Weighted median	13	-0.0581767	0.0921414	0.527789
	Weighted mode	13	-0.152687	0.163356	0.368379
Cancer code self-reported: small intestine/small bowel cancer	Inverse variance weighted	7	-0.189167	0.456954	0.678893
	MR Egger	7	-0.369256	1.52312	0.818074
	Simple mode	7	0.189978	0.980789	0.852802
	Weighted median	7	-0.0627701	0.586469	0.914765
	Weighted mode	7	0.00339269	0.841791	0.996915
Cancer code self-reported: squamous cell carcinoma	Inverse variance weighted	4	0.0648107	0.359232	0.856827
	MR Egger	4	-0.31724	0.781432	0.724078
	Simple mode	4	-0.246023	0.608935	0.713273
	Weighted median	4	-0.0510961	0.42903	0.905199
	Weighted mode	4	-0.258322	0.614608	0.702552
Cancer diagnosed by doctor	Inverse variance weighted	5	-0.0527672	0.0685369	0.441354
	MR Egger	5	0.698774	1.90543	0.738161
	Simple mode	5	-0.0895054	0.0715241	0.278979
	Weighted median	5	-0.0721087	0.0548859	0.188916
	Weighted mode	5	-0.0940776	0.0779799	0.294122
Caprylate (8:0)	Inverse variance weighted	2	-0.0281836	0.0250588	0.260715
Carnitine	Inverse variance weighted	17	0.0137896	0.0111059	0.21437
	MR Egger	17	0.0132809	0.0212365	0.541118
	Simple mode	17	0.0025149	0.029637	0.933428
	Weighted median	17	0.00779776	0.0150817	0.605133
	Weighted mode	17	0.00541329	0.015724	0.735127
CD123 on 11c+123+DC	Inverse variance weighted	6	-0.000495919	0.00170333	0.77094
	MR Egger	6	-0.00844114	0.00891709	0.397432
	Simple mode	6	0.00236208	0.00250408	0.388843
	Weighted median	6	0.00138495	0.00165647	0.403107
	Weighted mode	6	0.00236208	0.00239652	0.369577
CD161 on CD4mem	Wald ratio	1	0.00323245	0.00262313	0.217841
CD27 on CD4 T	Wald ratio	1	0.00291127	0.00236249	0.217841
CD27 on CD8 T	Wald ratio	1	0.00227275	0.00184433	0.217841
CD27 on IgA+B	Wald ratio	1	0.00329577	0.00267452	0.217841
CD27 on IgG+B	Wald ratio	1	0.00311395	0.00252696	0.217841
CD32 on 11c+123+DC	Inverse variance weighted	2	-0.00146591	0.00243314	0.546859
CD32 on mDC	Wald ratio	1	0.00406645	0.00287241	0.156865
CD32 on pDC	Wald ratio	1	-0.00363851	0.00295264	0.217841
CD34 on Stem	Inverse variance weighted	2	-5.13406e-05	0.00228572	0.98208
CD39 on CD4 T	Wald ratio	1	0.00041023	0.0013471	0.760726
CD4:%RTE	Wald ratio	1	0.00481101	0.00294561	0.10241
CD4:%Treg(39+)	Wald ratio	1	0.000783071	0.00158674	0.621652
CD4:%Treg(39+73-)	Wald ratio	1	0.000795685	0.0016123	0.621652
CD4:%Treg(39+73+)	Wald ratio	1	0.000820067	0.00175036	0.639417
CD4:%Treg(39-73+)	Wald ratio	1	0.00085768	0.00230612	0.709956
CD4:%Treg(73+)	Wald ratio	1	0.000878673	0.00236257	0.709956
CD4mem:%cFTH (1)	Wald ratio	1	-0.00388755	0.0029691	0.19042
CD4mem:%preTh17 (2)	Wald ratio	1	-0.00744254	0.00285992	0.00925853
CD8:%TM-like	Wald ratio	1	-0.00279559	0.00226861	0.217841
Celiac disease	Inverse variance weighted	13	0.000142854	0.000302277	0.636503
	MR Egger	13	-0.000618212	0.000444408	0.191694
	Simple mode	13	0.000527685	0.000624227	0.414458
	Weighted median	13	-6.14442e-05	0.000368541	0.867588
	Weighted mode	13	-4.14455e-05	0.000307868	0.895143
C-glycosyltryptophan*	Wald ratio	1	0.00136634	0.0241299	0.954845
Chest pain or discomfort	Inverse variance weighted	3	-0.0131741	0.0398279	0.740814
	MR Egger	3	0.220051	0.194348	0.460565
	Simple mode	3	0.0250893	0.0584892	0.709741
	Weighted median	3	0.0186745	0.0509815	0.714142
	Weighted mode	3	0.0246629	0.063177	0.733913
Childhood obesity	Inverse variance weighted	5	0.00400721	0.00108387	0.00021805
	MR Egger	5	0.015374	0.00677575	0.108027
	Simple mode	5	0.00371154	0.00170624	0.0952467
	Weighted median	5	0.00371973	0.00123492	0.00259427
	Weighted mode	5	0.00377455	0.00173448	0.0951487
Cholesterol	Inverse variance weighted	2	-0.0620649	0.019256	0.00126791
Cholesterol esters in large HDL	Inverse variance weighted	14	0.000227451	0.00110025	0.836223
	MR Egger	14	-0.00539066	0.00223894	0.0330518
	Simple mode	14	0.00144057	0.00181728	0.442175
	Weighted median	14	-0.000350586	0.00113907	0.758248
	Weighted mode	14	-0.000709933	0.00131596	0.598675
Cholesterol esters in large VLDL	Inverse variance weighted	24	-0.0015711	0.00257446	0.541686
	MR Egger	24	-0.00596815	0.00391388	0.14154
	Simple mode	24	0.00112974	0.00253703	0.660265
	Weighted median	24	-0.00328539	0.00108376	0.0024337
	Weighted mode	24	-0.00478474	0.00108561	0.000203927
Cholesterol esters in medium HDL	Inverse variance weighted	7	-0.000696046	0.00282819	0.805597
	MR Egger	7	-0.00804937	0.00770172	0.343831
	Simple mode	7	0.00140199	0.00420649	0.750252
	Weighted median	7	-0.00171572	0.00199948	0.390845
	Weighted mode	7	-0.00184074	0.00228086	0.450442
Cholesterol esters in medium LDL	Inverse variance weighted	23	-0.00274421	0.00105693	0.00942078
	MR Egger	23	-0.00406205	0.00168643	0.0252778
	Simple mode	23	0.00107618	0.00269332	0.693322
	Weighted median	23	-0.00321831	0.00109256	0.00322272
	Weighted mode	23	-0.00479112	0.00120409	0.000634759
Cholesterol esters in medium VLDL	Inverse variance weighted	14	-0.000604319	0.00102328	0.554806
	MR Egger	14	-0.00103289	0.00281506	0.720072
	Simple mode	14	-0.00181371	0.00255071	0.489608
	Weighted median	14	-0.00179103	0.00139373	0.198773
	Weighted mode	14	-0.00208555	0.00202488	0.321811
Cholesterol esters in very large HDL	Inverse variance weighted	12	-0.000349652	0.00135669	0.796619
	MR Egger	12	-0.0023219	0.00338759	0.508661
	Simple mode	12	-0.00148521	0.00199449	0.472089
	Weighted median	12	-0.000800489	0.00134889	0.552886
	Weighted mode	12	-0.0011029	0.00182563	0.558017
Chronotype	Inverse variance weighted	9	-0.00356275	0.00474529	0.452775
	MR Egger	9	0.0141046	0.014205	0.353816
	Simple mode	9	-0.00275217	0.00953884	0.780281
	Weighted median	9	-0.00231976	0.00621751	0.709074
	Weighted mode	9	-0.00188	0.00929437	0.844752
Cigarettes smoked per day	Wald ratio	1	-0.00049527	0.000343491	0.149338
Cis-4-decenoyl carnitine	Inverse variance weighted	2	0.00553273	0.0134557	0.680938
cis-trans-18:2	Inverse variance weighted	5	-0.0182835	0.0386327	0.636024
	MR Egger	5	0.0273853	0.053163	0.642022
	Simple mode	5	0.0088834	0.0258168	0.748104
	Weighted median	5	-0.0380884	0.0209636	0.0692354
	Weighted mode	5	-0.0256588	0.01861	0.24005
Citrate	Inverse variance weighted	5	-0.000245588	0.00196026	0.900299
	MR Egger	5	-0.00460409	0.0148655	0.777043
	Simple mode	5	0.0016222	0.00308738	0.627064
	Weighted median	5	0.00104669	0.00233654	0.654177
	Weighted mode	5	0.00137588	0.0027608	0.644386
Citrulline	Inverse variance weighted	4	-0.00774911	0.029053	0.789683
	MR Egger	4	0.302587	0.557908	0.641923
	Simple mode	4	0.0234731	0.038451	0.58469
	Weighted median	4	0.00716835	0.0230044	0.755338
	Weighted mode	4	0.0249148	0.0310393	0.480858
Clear cell ovarian cancer	Wald ratio	1	0.000229276	0.00146934	0.876001
College completion	Inverse variance weighted	3	-0.00261601	0.00357117	0.463841
	MR Egger	3	-0.0507467	0.0358542	0.391583
	Simple mode	3	-0.00654916	0.00509242	0.327209
	Weighted median	3	-0.00416703	0.00430895	0.333512
	Weighted mode	3	-0.00631054	0.00518331	0.347576
Comparative body size at age 10	Inverse variance weighted	157	0.0154374	0.00196099	3.48385e-15
	MR Egger	157	0.0204143	0.0043008	4.66721e-06
	Simple mode	157	0.0121465	0.00715121	0.0914036
	Weighted median	157	0.0164958	0.00325732	4.10059e-07
	Weighted mode	157	0.0143693	0.00422919	0.000862634
Comparative height size at age 10	Inverse variance weighted	364	0.00712141	0.00139646	3.40326e-07
	MR Egger	364	0.0121181	0.00339991	0.000413819
	Simple mode	364	0.0129302	0.00606725	0.0337487
	Weighted median	364	0.00630628	0.00196251	0.00131188
	Weighted mode	364	0.0105308	0.00475437	0.0273827
Concentration of chylomicrons and largest VLDL particles	Inverse variance weighted	7	-0.000850513	0.00234741	0.717113
	MR Egger	7	0.00296842	0.00871593	0.747267
	Simple mode	7	-0.00244525	0.0023604	0.340162
	Weighted median	7	-0.00261228	0.00199226	0.189786
	Weighted mode	7	-0.00277837	0.00223854	0.260872
Concentration of IDL particles	Inverse variance weighted	21	-0.00109022	0.00289068	0.706063
	MR Egger	21	-0.00721178	0.00502253	0.167295
	Simple mode	21	0.000160056	0.00242598	0.948052
	Weighted median	21	-0.00342192	0.00129381	0.00817282
	Weighted mode	21	-0.0049279	0.00130057	0.0011516
Concentration of large HDL particles	Inverse variance weighted	12	0.000126064	0.00112909	0.9111
	MR Egger	12	-0.00634903	0.00263301	0.0366008
	Simple mode	12	0.00151493	0.00194082	0.45153
	Weighted median	12	-0.000580995	0.00114049	0.610455
	Weighted mode	12	-0.000982916	0.00114551	0.409168
Concentration of large LDL particles	Inverse variance weighted	24	-0.00160875	0.00257916	0.532793
	MR Egger	24	-0.00585973	0.00403002	0.160059
	Simple mode	24	0.000831548	0.00249509	0.741947
	Weighted median	24	-0.00348148	0.00111298	0.00175959
	Weighted mode	24	-0.00454972	0.00111268	0.000450933
Concentration of large VLDL particles	Inverse variance weighted	10	-0.00148567	0.00120777	0.21866
	MR Egger	10	-0.00290687	0.00317962	0.387325
	Simple mode	10	-0.00251731	0.00234642	0.31127
	Weighted median	10	-0.00235691	0.00156271	0.131498
	Weighted mode	10	-0.00251731	0.00209615	0.260434
Concentration of medium HDL particles	Inverse variance weighted	4	-0.00425504	0.00339023	0.209446
	MR Egger	4	0.00551255	0.0344581	0.887595
	Simple mode	4	-0.00294247	0.00336744	0.44654
	Weighted median	4	-0.0035566	0.00258936	0.169583
	Weighted mode	4	-0.00331404	0.00250185	0.277158
Concentration of medium LDL particles	Inverse variance weighted	22	-0.00266492	0.00110033	0.0154383
	MR Egger	22	-0.00447073	0.00174921	0.018838
	Simple mode	22	0.00107667	0.00257416	0.680004
	Weighted median	22	-0.00380506	0.00116953	0.00113996
	Weighted mode	22	-0.00528413	0.00125405	0.000389818
Concentration of medium VLDL particles	Inverse variance weighted	14	-0.00101422	0.00106893	0.342713
	MR Egger	14	-0.0022276	0.00263612	0.414624
	Simple mode	14	-0.00239056	0.00268667	0.389749
	Weighted median	14	-0.00213436	0.00140595	0.12899
	Weighted mode	14	-0.00230145	0.00196114	0.261639
Concentration of small HDL particles	Inverse variance weighted	5	-0.000875358	0.00159803	0.583847
	MR Egger	5	-0.00136532	0.0050674	0.805067
	Simple mode	5	0.00128779	0.00278475	0.667799
	Weighted median	5	-0.00107049	0.00175328	0.54149
	Weighted mode	5	-0.00140387	0.00201689	0.524719
Concentration of small LDL particles	Inverse variance weighted	16	-0.00324236	0.00117385	0.00574204
	MR Egger	16	-0.00453199	0.00208382	0.047274
	Simple mode	16	-0.00122704	0.00324748	0.71084
	Weighted median	16	-0.00362234	0.00145592	0.012846
	Weighted mode	16	-0.00620041	0.00167876	0.00216805
Concentration of small VLDL particles	Inverse variance weighted	15	-0.00118643	0.000994738	0.232983
	MR Egger	15	-0.000131017	0.00278649	0.963213
	Simple mode	15	-0.0020992	0.00248477	0.412412
	Weighted median	15	-0.00197109	0.00134431	0.142582
	Weighted mode	15	-0.00220765	0.00198722	0.285318
Concentration of very large HDL particles	Inverse variance weighted	13	-1.72949e-05	0.00118546	0.98836
	MR Egger	13	-0.00242277	0.00276368	0.399419
	Simple mode	13	-0.000512842	0.00169921	0.767963
	Weighted median	13	-0.000403812	0.00123713	0.744114
	Weighted mode	13	-0.000448996	0.00129953	0.735695
Concentration of very large VLDL particles	Inverse variance weighted	8	-0.00131447	0.00141211	0.351929
	MR Egger	8	-0.00395124	0.00455983	0.419496
	Simple mode	8	-0.00207341	0.00239043	0.414476
	Weighted median	8	-0.00234455	0.00180859	0.194859
	Weighted mode	8	-0.00246408	0.0022905	0.3177
Concentration of very small VLDL particles	Inverse variance weighted	19	0.0021531	0.0034289	0.530051
	MR Egger	19	-0.0111255	0.0106768	0.311993
	Simple mode	19	-0.000285521	0.00194023	0.884643
	Weighted median	19	-0.000199429	0.00122489	0.870666
	Weighted mode	19	-0.000285521	0.00166503	0.865758
Copper	Inverse variance weighted	2	-0.000641154	0.0011646	0.581951
Coronary heart disease	Inverse variance weighted	15	9.16718e-05	0.000811837	0.910095
	MR Egger	15	0.00154049	0.00241236	0.534183
	Simple mode	15	0.000902633	0.00184712	0.632641
	Weighted median	15	0.000403445	0.00111847	0.718315
	Weighted mode	15	0.000696576	0.00129692	0.599632
Corrected insulin response	Inverse variance weighted	3	0.00156968	0.00146646	0.284447
	MR Egger	3	0.00779044	0.0089568	0.544266
	Simple mode	3	0.000861799	0.00227997	0.741787
	Weighted median	3	0.0013812	0.0017543	0.431094
	Weighted mode	3	0.0011854	0.00203096	0.618501
Cortisone	Wald ratio	1	0.00265734	0.0350404	0.939549
Cough on most days	Wald ratio	1	0.00838745	0.0340074	0.80519
Creatine	Wald ratio	1	0.0118791	0.00821545	0.148193
Creatinine	Inverse variance weighted	6	0.000414628	0.00347564	0.905041
	MR Egger	6	0.0229483	0.019085	0.295508
	Simple mode	6	0.000709565	0.00532019	0.899101
	Weighted median	6	0.00023041	0.00307178	0.940208
	Weighted mode	6	0.00125488	0.00472653	0.801226
Creatinine (enzymatic) in urine	Inverse variance weighted	22	0.00803943	0.00618972	0.194
	MR Egger	22	0.011677	0.0239339	0.630936
	Simple mode	22	0.0281479	0.0180914	0.134681
	Weighted median	22	0.00771511	0.00778205	0.321491
	Weighted mode	22	0.029908	0.0205079	0.159534
Crohn's disease	Inverse variance weighted	122	0.000217961	0.000325137	0.502624
	MR Egger	122	-0.000167302	0.000871936	0.848165
	Simple mode	122	-0.000491915	0.000946936	0.604375
	Weighted median	122	-0.000106419	0.000438491	0.808243
	Weighted mode	122	-0.000410789	0.000608401	0.50084
Current employment status: Doing unpaid or voluntary work	Wald ratio	1	-0.0717467	0.127528	0.573711
Current employment status: In paid employment or self-employed	Wald ratio	1	-0.0503425	0.0517512	0.330663
Current employment status: Retired	Inverse variance weighted	2	-0.0156572	0.0672478	0.815895
Current employment status: Unable to work because of sickness or disability	Wald ratio	1	-0.108907	0.124989	0.383575
Current tobacco smoking	Inverse variance weighted	16	0.0052413	0.013608	0.700117
	MR Egger	16	-0.0804743	0.0476374	0.113297
	Simple mode	16	-0.00971867	0.0338766	0.778125
	Weighted median	16	-0.0101171	0.0152392	0.506762
	Weighted mode	16	-0.0167045	0.0231657	0.481945
Cysteine-glutathione disulfide	Wald ratio	1	0.00911323	0.00732498	0.213451
Daytime dozing / sleeping (narcolepsy)	Inverse variance weighted	19	0.00669942	0.011158	0.548229
	MR Egger	19	-0.0318027	0.0545756	0.567726
	Simple mode	19	0.00302617	0.0264235	0.910089
	Weighted median	19	-0.000811437	0.0143464	0.954896
	Weighted mode	19	-0.00301134	0.0223743	0.89443
Decanoylcarnitine	Inverse variance weighted	3	0.00591848	0.00805771	0.462637
	MR Egger	3	0.0235262	0.028066	0.555875
	Simple mode	3	-0.00373972	0.00893555	0.716226
	Weighted median	3	0.00610717	0.00539945	0.258024
	Weighted mode	3	0.00575009	0.00775992	0.535885
Dehydroisoandrosterone sulfate (DHEA-S)	Inverse variance weighted	2	-0.00440937	0.00946311	0.641249
Deoxycholate	Wald ratio	1	-0.0178595	0.00985816	0.0700417
Depressive symptoms	Wald ratio	1	-0.000717506	0.0138568	0.958704
Description of average fatty acid chain length, not actual carbon number	Wald ratio	1	-0.000873628	0.0044974	0.845979
Diabetes diagnosed by doctor	Inverse variance weighted	51	0.00234951	0.0125716	0.851746
	MR Egger	51	-0.035596	0.0295144	0.233586
	Simple mode	51	1.41995e-05	0.0394455	0.999714
	Weighted median	51	-0.0155641	0.0193154	0.420365
	Weighted mode	51	-0.0181678	0.0197873	0.362944
Diagnoses - main ICD10: B37 Candidiasis	Inverse variance weighted	12	-0.098128	0.328974	0.765485
	MR Egger	12	-0.5969	0.742301	0.440025
	Simple mode	12	-0.693942	0.804995	0.407063
	Weighted median	12	-0.416897	0.428196	0.330249
	Weighted mode	12	-0.718817	0.826365	0.402963
Diagnoses - main ICD10: C44 Other malignant neoplasms of skin	Inverse variance weighted	20	-0.046622	0.0414108	0.260232
	MR Egger	20	0.0963977	0.119606	0.430787
	Simple mode	20	-0.0223898	0.106834	0.83623
	Weighted median	20	-0.00266654	0.0519723	0.959081
	Weighted mode	20	0.00152215	0.0813249	0.985262
Diagnoses - main ICD10: C50 Malignant neoplasm of breast	Inverse variance weighted	7	0.0147817	0.055146	0.788664
	MR Egger	7	0.192888	0.173345	0.316437
	Simple mode	7	-0.0673261	0.10741	0.553865
	Weighted median	7	-0.0300567	0.0688078	0.662241
	Weighted mode	7	-0.0571318	0.109245	0.619737
Diagnoses - main ICD10: C61 Malignant neoplasm of prostate	Inverse variance weighted	10	-0.115397	0.0898349	0.19895
	MR Egger	10	-0.282329	0.532874	0.610619
	Simple mode	10	-0.173726	0.178242	0.355195
	Weighted median	10	-0.138202	0.108118	0.201159
	Weighted mode	10	-0.227494	0.160883	0.190997
Diagnoses - main ICD10: D12 Benign neoplasm of colon rectum anus and anal canal	Inverse variance weighted	3	-0.125198	0.095626	0.190451
	MR Egger	3	-0.196369	0.94809	0.869981
	Simple mode	3	-0.23218	0.156673	0.276556
	Weighted median	3	-0.153796	0.111448	0.167592
	Weighted mode	3	-0.219627	0.162566	0.309236
Diagnoses - main ICD10: D25 Leiomyoma of uterus	Inverse variance weighted	5	0.172082	0.0936634	0.0661741
	MR Egger	5	0.0311089	0.25561	0.910828
	Simple mode	5	0.283475	0.168299	0.167398
	Weighted median	5	0.191429	0.119867	0.110261
	Weighted mode	5	0.225896	0.163239	0.238619
Diagnoses - main ICD10: E03 Other hypothyroidism	Inverse variance weighted	10	-0.0759769	0.463748	0.869863
	MR Egger	10	-0.523343	1.13821	0.657902
	Simple mode	10	0.189323	0.942421	0.845251
	Weighted median	10	0.0649082	0.616059	0.91609
	Weighted mode	10	0.217505	0.924245	0.819218
Diagnoses - main ICD10: E04 Other non-toxic goitre	Inverse variance weighted	6	0.0372542	0.252423	0.882669
	MR Egger	6	0.812836	0.601325	0.247841
	Simple mode	6	0.54251	0.53835	0.359835
	Weighted median	6	-0.000118758	0.2704	0.99965
	Weighted mode	6	-0.419664	0.523276	0.45896
Diagnoses - main ICD10: F31 Bipolar affective disorder	Inverse variance weighted	4	0.434033	0.695832	0.532784
	MR Egger	4	2.80486	0.890841	0.0877932
	Simple mode	4	1.39263	0.760828	0.164602
	Weighted median	4	0.830421	0.502459	0.0983887
	Weighted mode	4	1.35462	0.852167	0.21014
Diagnoses - main ICD10: F43 Reaction to severe stress and adjustment disorders	Inverse variance weighted	5	0.348268	0.508661	0.493549
	MR Egger	5	1.23043	0.985507	0.300397
	Simple mode	5	-0.455126	0.816717	0.607058
	Weighted median	5	-0.016114	0.551857	0.976705
	Weighted mode	5	-0.455126	0.859504	0.62447
Diagnoses - main ICD10: G47 Sleep disorders	Wald ratio	1	0.276811	0.331989	0.404397
Diagnoses - main ICD10: G56 Mononeuropathies of upper limb	Inverse variance weighted	5	-0.107714	0.126879	0.395907
	MR Egger	5	-0.175251	0.419281	0.704078
	Simple mode	5	0.0961447	0.177394	0.616611
	Weighted median	5	0.0407384	0.11209	0.716275
	Weighted mode	5	0.0877295	0.152917	0.596882
Diagnoses - main ICD10: H25 Senile cataract	Inverse variance weighted	2	0.0525523	0.195565	0.788145
Diagnoses - main ICD10: H26 Other cataract	Inverse variance weighted	3	0.123666	0.100882	0.220256
	MR Egger	3	-0.288295	0.975755	0.817109
	Simple mode	3	0.220434	0.161541	0.305637
	Weighted median	3	0.166903	0.125743	0.184398
	Weighted mode	3	0.22221	0.162254	0.304336
Diagnoses - main ICD10: I10 Essential (primary) hypertension	Inverse variance weighted	4	-0.189018	0.419432	0.65224
	MR Egger	4	-0.806593	0.59525	0.308159
	Simple mode	4	-0.663305	0.689207	0.406836
	Weighted median	4	-0.335305	0.382767	0.381028
	Weighted mode	4	-0.623717	0.587472	0.366269
Diagnoses - main ICD10: I20 Angina pectoris	Inverse variance weighted	2	0.0168946	0.218867	0.938471
Diagnoses - main ICD10: I21 Acute myocardial infarction	Inverse variance weighted	3	0.10806	0.111388	0.331984
	MR Egger	3	-0.0660312	0.322216	0.87132
	Simple mode	3	0.0897455	0.152847	0.616551
	Weighted median	3	0.102126	0.126474	0.419386
	Weighted mode	3	0.0980448	0.145415	0.569647
Diagnoses - main ICD10: I25 Chronic ischaemic heart disease	Inverse variance weighted	16	0.00327071	0.0275702	0.905567
	MR Egger	16	-0.02862	0.0570232	0.623538
	Simple mode	16	0.0495873	0.0595105	0.417773
	Weighted median	16	0.0424872	0.0362494	0.241165
	Weighted mode	16	0.0343889	0.0418872	0.42451
Diagnoses - main ICD10: I30 Acute pericarditis	Inverse variance weighted	13	-0.302759	0.361804	0.402702
	MR Egger	13	-1.20099	0.751925	0.138522
	Simple mode	13	-1.14795	0.853512	0.203503
	Weighted median	13	-0.400743	0.469161	0.393011
	Weighted mode	13	-1.15939	0.835209	0.190326
Diagnoses - main ICD10: I48 Atrial fibrillation and flutter	Inverse variance weighted	13	-0.0137376	0.0418972	0.742996
	MR Egger	13	-0.00587327	0.0928908	0.95072
	Simple mode	13	0.00244557	0.0932295	0.979504
	Weighted median	13	0.0138518	0.0560688	0.80487
	Weighted mode	13	0.0192144	0.0678433	0.781837
Diagnoses - main ICD10: I80 Phlebitis and thrombophlebitis	Simple mode	6	2.41118	0.197113	6.45831e-05
	Weighted mode	6	2.49627	0.134052	8.22015e-06
Diagnoses - main ICD10: I83 Varicose veins of lower extremities	Inverse variance weighted	16	0.114478	0.0367951	0.00186311
	MR Egger	16	0.194055	0.121893	0.133702
	Simple mode	16	0.116721	0.0805944	0.168127
	Weighted median	16	0.106569	0.0481684	0.0269369
	Weighted mode	16	0.102395	0.061022	0.114053
Diagnoses - main ICD10: I84 Haemorrhoids	Inverse variance weighted	2	-1.35292	1.28291	0.291621
Diagnoses - main ICD10: J22 Unspecified acute lower respiratory infection	Wald ratio	1	-0.0446013	0.310243	0.885688
Diagnoses - main ICD10: J33 Nasal polyp	Inverse variance weighted	7	0.0319404	0.119108	0.788574
	MR Egger	7	0.483771	0.340885	0.215072
	Simple mode	7	0.14338	0.216295	0.532026
	Weighted median	7	0.0971078	0.148107	0.512044
	Weighted mode	7	0.15596	0.176788	0.411622
Diagnoses - main ICD10: J44 Other chronic obstructive pulmonary disease	Inverse variance weighted	2	-0.651763	0.348412	0.0613912
Diagnoses - main ICD10: K35 Acute appendicitis	Wald ratio	1	0.371883	0.272283	0.172004
Diagnoses - main ICD10: K40 Inguinal hernia	Inverse variance weighted	10	0.0714567	0.0450799	0.11294
	MR Egger	10	-0.00694818	0.174223	0.969165
	Simple mode	10	0.205166	0.121115	0.124514
	Weighted median	10	0.00991213	0.0581868	0.864735
	Weighted mode	10	-0.0475099	0.11923	0.699569
Diagnoses - main ICD10: K50 Crohn's disease [regional enteritis]	Inverse variance weighted	3	0.161191	0.244825	0.510286
	MR Egger	3	0.354717	0.460225	0.581966
	Simple mode	3	0.0654775	0.351209	0.869302
	Weighted median	3	0.126805	0.290807	0.662805
	Weighted mode	3	0.0920616	0.334779	0.809126
Diagnoses - main ICD10: K51 Ulcerative colitis	Inverse variance weighted	3	0.117802	0.161372	0.465387
	MR Egger	3	0.198166	0.324749	0.651199
	Simple mode	3	0.187581	0.210068	0.466108
	Weighted median	3	0.183211	0.179933	0.308575
	Weighted mode	3	0.186078	0.202506	0.455164
Diagnoses - main ICD10: K52 Other non-infective gastro-enteritis and colitis	Wald ratio	1	0.0590846	0.178446	0.740565
Diagnoses - main ICD10: K57 Diverticular disease of intestine	Inverse variance weighted	3	-0.112127	0.0858941	0.191752
	MR Egger	3	0.0766921	0.18046	0.744172
	Simple mode	3	-0.0493801	0.134158	0.748123
	Weighted median	3	-0.0494491	0.100774	0.623642
	Weighted mode	3	-0.0481939	0.108877	0.701291
Diagnoses - main ICD10: K60 Fissure and fistula of anal and rectal regions	Wald ratio	1	-0.224586	0.376657	0.551
Diagnoses - main ICD10: K76 Other diseases of liver	Inverse variance weighted	4	-0.423069	0.54041	0.433705
	MR Egger	4	0.327269	0.858209	0.739651
	Simple mode	4	-0.763548	0.741754	0.37903
	Weighted median	4	-0.629952	0.496815	0.204804
	Weighted mode	4	-0.741735	0.697482	0.36559
Diagnoses - main ICD10: K80 Cholelithiasis	Inverse variance weighted	11	-0.00285824	0.0343572	0.933699
	MR Egger	11	-0.0596409	0.0481573	0.246874
	Simple mode	11	0.0430673	0.082432	0.612728
	Weighted median	11	-0.0319487	0.0359187	0.373749
	Weighted mode	11	-0.0333047	0.0356087	0.371671
Diagnoses - main ICD10: L03 Cellulitis	Inverse variance weighted	3	0.204921	0.170734	0.230048
	MR Egger	3	0.0827159	0.563637	0.907236
	Simple mode	3	-0.000200923	0.260488	0.999455
	Weighted median	3	0.0700572	0.190645	0.713265
	Weighted mode	3	-0.000200923	0.255906	0.999445
Diagnoses - main ICD10: M10 Gout	Inverse variance weighted	8	-0.499558	0.357313	0.162085
	MR Egger	8	-1.07083	0.912381	0.285003
	Simple mode	8	-0.273779	0.682012	0.700077
	Weighted median	8	-0.327649	0.436369	0.452741
	Weighted mode	8	-0.273779	0.654588	0.6883
Diagnoses - main ICD10: M16 Coxarthrosis [arthrosis of hip]	Wald ratio	1	-0.154106	0.183455	0.400897
Diagnoses - main ICD10: M17 Gonarthrosis [arthrosis of knee]	Inverse variance weighted	2	-0.189781	0.352529	0.590342
Diagnoses - main ICD10: M20 Acquired deformities of fingers and toes	Inverse variance weighted	2	-0.157354	0.235039	0.503189
Diagnoses - main ICD10: M21 Other acquired deformities of limbs	Inverse variance weighted	7	0.22286	0.496256	0.653373
	MR Egger	7	0.608695	0.896038	0.527104
	Simple mode	7	-0.556433	0.45209	0.264454
	Weighted median	7	-0.45584	0.402227	0.257092
	Weighted mode	7	-0.565373	0.430712	0.237274
Diagnoses - main ICD10: M23 Internal derangement of knee	Wald ratio	1	-0.449768	0.149955	0.00270548
Diagnoses - main ICD10: M70 Soft tissue disorders related to use overuse and pressure	Wald ratio	1	-0.236533	0.572759	0.679627
Diagnoses - main ICD10: M72 Fibroblastic disorders	Inverse variance weighted	19	-0.0431244	0.0439917	0.326946
	MR Egger	19	0.000128053	0.0786349	0.99872
	Simple mode	19	0.0234991	0.102131	0.820618
	Weighted median	19	-0.0334357	0.0539844	0.53568
	Weighted mode	19	-0.023859	0.0537071	0.662161
Diagnoses - main ICD10: N19 Unspecified renal failure	Inverse variance weighted	11	0.206528	0.434513	0.634567
	MR Egger	11	-1.56215	1.07353	0.179601
	Simple mode	11	-0.495504	0.953685	0.614669
	Weighted median	11	0.0512685	0.550575	0.92581
	Weighted mode	11	-0.622114	0.989752	0.543729
Diagnoses - main ICD10: N20 Calculus of kidney and ureter	Inverse variance weighted	3	0.175311	0.160309	0.27414
	MR Egger	3	0.526739	3.16865	0.895131
	Simple mode	3	0.299432	0.238538	0.336168
	Weighted median	3	0.199585	0.189128	0.291294
	Weighted mode	3	0.281322	0.234926	0.35379
Diagnoses - main ICD10: N32 Other disorders of bladder	Wald ratio	1	-0.261142	0.263009	0.320758
Diagnoses - main ICD10: N40 Hyperplasia of prostate	Inverse variance weighted	7	-0.100039	0.086281	0.246272
	MR Egger	7	-0.231525	0.34898	0.536412
	Simple mode	7	-0.0919427	0.196059	0.655657
	Weighted median	7	-0.086881	0.119465	0.467074
	Weighted mode	7	-0.0861525	0.182186	0.653009
Diagnoses - main ICD10: N81 Female genital prolapse	Inverse variance weighted	4	0.0643288	0.0985489	0.51391
	MR Egger	4	0.0425734	0.466275	0.935571
	Simple mode	4	0.0910826	0.158052	0.604818
	Weighted median	4	0.0804084	0.110384	0.466343
	Weighted mode	4	0.0871451	0.132955	0.558958
Diagnoses - main ICD10: N92 Excessive frequent and irregular menstruation	Inverse variance weighted	2	-0.12688	0.128357	0.322912
Diagnoses - main ICD10: O75 Other complications of labour and delivery not elsewhere classified	Inverse variance weighted	8	0.441701	0.511398	0.387746
	MR Egger	8	7.44231	4.56355	0.15405
	Simple mode	8	0.928134	0.75838	0.260604
	Weighted median	8	0.842732	0.497932	0.0905576
	Weighted mode	8	0.940276	0.772293	0.262855
Diagnoses - main ICD10: R10 Abdominal and pelvic pain	Wald ratio	1	0.152617	0.125099	0.222477
Diagnoses - main ICD10: R11 Nausea and vomiting	Wald ratio	1	0.198454	0.378297	0.599862
Diagnoses - main ICD10: R14 Flatulence and related conditions	Inverse variance weighted	3	0.807001	1.2772	0.527484
	MR Egger	3	-2.5707	2.60859	0.504658
	Simple mode	3	-0.47325	0.880188	0.644627
	Weighted median	3	-0.429264	0.773788	0.579062
	Weighted mode	3	-0.47325	0.823906	0.623694
Diagnoses - main ICD10: R31 Unspecified haematuria	Inverse variance weighted	5	-0.122299	0.090514	0.176645
	MR Egger	5	-0.273574	0.313947	0.447662
	Simple mode	5	-0.222382	0.11844	0.133653
	Weighted median	5	-0.146994	0.0857788	0.0865956
	Weighted mode	5	-0.18314	0.115133	0.186888
Diagnoses - main ICD10: R35 Polyuria	Wald ratio	1	0.0217907	0.389432	0.955378
Diagnoses - main ICD10: R55 Syncope and collapse	Wald ratio	1	0.207044	0.267771	0.439397
Diagnoses - main ICD10: S52 Fracture of forearm	Wald ratio	1	0.0304033	0.152907	0.842392
Diagnoses - main ICD10: S66 Injury of muscle and tendon at wrist and hand level	Wald ratio	1	-0.0714681	0.590812	0.903718
Diagnoses - main ICD10: S76 Injury of muscle and tendon at hip and thigh level	Inverse variance weighted	5	0.527527	0.508915	0.299935
	MR Egger	5	-0.193073	1.48946	0.905065
	Simple mode	5	0.671063	0.874691	0.485741
	Weighted median	5	0.6686	0.635214	0.292543
	Weighted mode	5	0.671063	0.825491	0.461875
Diagnoses - main ICD10: Z80 Family history of malignant neoplasm	Inverse variance weighted	4	0.380615	0.382926	0.32024
	MR Egger	4	-0.767833	0.805907	0.441268
	Simple mode	4	0.017976	0.716316	0.981555
	Weighted median	4	0.292727	0.456612	0.521467
	Weighted mode	4	0.0361384	0.750225	0.964608
Diastolic blood pressure automated reading	Inverse variance weighted	177	-0.00100577	0.00253822	0.691919
	MR Egger	177	0.00581961	0.00884098	0.51124
	Simple mode	177	-0.00178742	0.00622688	0.774412
	Weighted median	177	-0.00194363	0.00231284	0.400705
	Weighted mode	177	-0.00269308	0.00575295	0.640277
Difference in height between adolescence and adulthood	Wald ratio	1	0.00026242	0.00495241	0.957741
Difference in height between childhood and adulthood	Wald ratio	1	-0.00205921	0.00432189	0.633747
Difficulty not smoking for 1 day	Inverse variance weighted	4	-0.00252409	0.00281154	0.369314
	MR Egger	4	0.00213322	0.00999782	0.850814
	Simple mode	4	-0.00406895	0.00457952	0.439716
	Weighted median	4	-0.00377269	0.00311518	0.225871
	Weighted mode	4	-0.00427183	0.00366707	0.328262
Dihomo-gamma-linolenic acid (20:3n6)	Inverse variance weighted	144	-2.30249e-05	6.7923e-05	0.734621
	MR Egger	144	-0.00012369	0.000154444	0.424543
	Simple mode	144	0.000116761	0.000183707	0.526064
	Weighted median	144	-3.01328e-05	0.000101857	0.767358
	Weighted mode	144	-2.66659e-05	0.000101476	0.793099
Dihomo-linolenate (20:3n3 or n6)	Inverse variance weighted	2	-0.00816494	0.0242905	0.736767
Dimethylarginine (SDMA + ADMA)	Wald ratio	1	-0.00597358	0.0390055	0.878282
Docosahexaenoate (DHA; 22:6n3)	Wald ratio	1	0.0285427	0.0185475	0.123828
Docosapentaenoate (n3 DPA; 22:5n3)	Wald ratio	1	0.0391587	0.013904	0.00485712
Docosapentaenoic acid (22:5n3)	Inverse variance weighted	3	0.00812755	0.00959891	0.397153
	MR Egger	3	0.0285318	0.0165589	0.334772
	Simple mode	3	-0.0167333	0.0134492	0.339467
	Weighted median	3	0.00809391	0.00448735	0.0712755
	Weighted mode	3	0.0163466	0.00494018	0.0804639
Doctor diagnosed asthma	Inverse variance weighted	20	0.00016249	0.00645672	0.979923
	MR Egger	20	-0.0109611	0.0240168	0.653565
	Simple mode	20	4.82796e-05	0.0164876	0.997694
	Weighted median	20	0.00316006	0.00896022	0.724331
	Weighted mode	20	0.00630949	0.0134676	0.644762
Doctor diagnosed hayfever or allergic rhinitis	Inverse variance weighted	18	-0.00634446	0.00756853	0.40188
	MR Egger	18	-0.0186971	0.0236872	0.441458
	Simple mode	18	0.0069055	0.0154589	0.660729
	Weighted median	18	-0.0100846	0.00837692	0.228646
	Weighted mode	18	-0.0115772	0.0134265	0.400541
Dodecanedioate	Wald ratio	1	-0.00517364	0.0144198	0.719754
Drive faster than motorway speed limit	Inverse variance weighted	13	-0.0146585	0.00748936	0.0503195
	MR Egger	13	-0.0688858	0.040398	0.116203
	Simple mode	13	-0.0191343	0.0182982	0.316309
	Weighted median	13	-0.0142812	0.0104247	0.170706
	Weighted mode	13	-0.0153295	0.017863	0.407615
Duration of light DIY	Inverse variance weighted	2	-0.00891039	0.00808706	0.270545
Duration of moderate activity	Wald ratio	1	0.0159749	0.0261984	0.542017
Duration of vigorous activity	Inverse variance weighted	2	0.0016607	0.0123863	0.893343
Duration of walks	Inverse variance weighted	4	-0.0103222	0.0112269	0.357877
	MR Egger	4	-0.0130637	0.091911	0.9
	Simple mode	4	-0.0148863	0.0171211	0.448565
	Weighted median	4	-0.0116441	0.0129355	0.368032
	Weighted mode	4	-0.0150722	0.0167182	0.433748
Duration walking for pleasure	Wald ratio	1	-0.0257651	0.0134719	0.0558111
Eczema	Inverse variance weighted	12	-0.000208668	0.000846078	0.805194
	MR Egger	12	0.000318432	0.00357078	0.930702
	Simple mode	12	-0.0015086	0.00195754	0.457142
	Weighted median	12	-0.000813931	0.00116778	0.48581
	Weighted mode	12	-0.0011133	0.00161646	0.505262
Eicosapentaenoate (EPA; 20:5n3)	Wald ratio	1	0.0404823	0.0103895	9.76026e-05
Eicosapentaenoic acid (20:5n3)	Inverse variance weighted	4	0.00273713	0.00226976	0.22785
	MR Egger	4	-0.00255111	0.00266627	0.439636
	Simple mode	4	0.00128168	0.00245929	0.638282
	Weighted median	4	0.00192812	0.00178209	0.279277
	Weighted mode	4	0.00188898	0.00180024	0.371118
Epiandrosterone sulfate	Inverse variance weighted	2	-0.000885127	0.00561575	0.87476
Erythronate*	Inverse variance weighted	3	-0.0109096	0.0211245	0.605544
	MR Egger	3	0.198506	0.146566	0.404892
	Simple mode	3	-0.0251469	0.030306	0.493942
	Weighted median	3	-0.0158933	0.0223733	0.477474
	Weighted mode	3	-0.0199235	0.027384	0.542528
Estrone 3-sulfate	Wald ratio	1	0.00478593	0.00329501	0.146368
Ever depressed for a whole week	Inverse variance weighted	4	-0.0059951	0.0160271	0.70836
	MR Egger	4	-0.0995503	0.055141	0.212772
	Simple mode	4	0.0171562	0.0282883	0.587015
	Weighted median	4	-0.00288189	0.0178642	0.87184
	Weighted mode	4	0.0171562	0.0285515	0.590283
Ever had prostate specific antigen (PSA) test	Inverse variance weighted	2	0.00100746	0.0253147	0.968255
Ever highly irritable/argumentative for 2 days	Inverse variance weighted	2	0.0159188	0.0440585	0.717866
Ever smoked	Inverse variance weighted	37	0.0159898	0.00753671	0.0338725
	MR Egger	37	-0.00549638	0.03589	0.879163
	Simple mode	37	0.00803992	0.0225617	0.723656
	Weighted median	37	0.00973412	0.0109392	0.373552
	Weighted mode	37	0.00366342	0.0195357	0.852302
Ever stopped smoking for 6+ months	Wald ratio	1	-0.0185514	0.0251416	0.460589
Ever unenthusiastic/disinterested for a whole week	Wald ratio	1	0.0205029	0.0295335	0.487541
Ever used hormone-replacement therapy (HRT)	Inverse variance weighted	5	-0.0176167	0.0135079	0.192173
	MR Egger	5	-0.0196346	0.0282709	0.537311
	Simple mode	5	-0.00734997	0.0209122	0.74297
	Weighted median	5	-0.0162511	0.0163897	0.321418
	Weighted mode	5	-0.0132883	0.019773	0.538378
Exposure to tobacco smoke at home	Wald ratio	1	0.028611	0.0629431	0.649431
Exposure to tobacco smoke outside home	Inverse variance weighted	2	-0.0374558	0.0285689	0.189836
Extreme body mass index	Inverse variance weighted	7	0.00310279	0.000749849	3.50519e-05
	MR Egger	7	0.00393492	0.00380636	0.348628
	Simple mode	7	0.00168657	0.00157249	0.324705
	Weighted median	7	0.002801	0.000949426	0.00317564
	Weighted mode	7	0.00264833	0.00115877	0.0623301
Extreme height	Inverse variance weighted	45	0.000532009	0.000329106	0.10598
	MR Egger	45	0.00213777	0.00151814	0.166275
	Simple mode	45	0.000680738	0.00102007	0.508036
	Weighted median	45	0.000416884	0.000412966	0.312741
	Weighted mode	45	0.000551268	0.000808974	0.499164
Extreme waist-to-hip ratio	Inverse variance weighted	2	-0.00117678	0.00125358	0.347867
Eye problems/disorders: Cataract	Inverse variance weighted	3	0.00642028	0.0256578	0.802411
	MR Egger	3	0.346046	0.420481	0.561626
	Simple mode	3	-0.0108565	0.041033	0.816104
	Weighted median	3	-0.00630176	0.0301873	0.834639
	Weighted mode	3	-0.0121817	0.036704	0.771525
Eye problems/disorders: Diabetes related eye disease	Inverse variance weighted	4	-0.0105707	0.0344724	0.759116
	MR Egger	4	-0.0559251	0.0821234	0.566148
	Simple mode	4	-0.0334975	0.0531312	0.573141
	Weighted median	4	-0.0258106	0.0393051	0.511391
	Weighted mode	4	-0.0256227	0.0442525	0.603193
Eye problems/disorders: Glaucoma	Inverse variance weighted	8	0.00300833	0.017948	0.866887
	MR Egger	8	-0.0197902	0.0517504	0.715331
	Simple mode	8	0.0205782	0.0354191	0.579463
	Weighted median	8	-0.0111862	0.0225247	0.619456
	Weighted mode	8	-0.0221655	0.0301846	0.486611
Eye problems/disorders: Injury or trauma resulting in loss of vision	Wald ratio	1	0.116523	0.10864	0.283469
Falls in the last year	Inverse variance weighted	3	0.020898	0.0253632	0.409968
	MR Egger	3	-0.0197737	0.347178	0.96378
	Simple mode	3	-0.00442388	0.0380168	0.917994
	Weighted median	3	0.00270222	0.0340019	0.936657
	Weighted mode	3	-0.0040945	0.0385247	0.925058
Fasting glucose	Inverse variance weighted	34	-0.000433848	0.0029975	0.884919
	MR Egger	34	3.16829e-05	0.0057153	0.995611
	Simple mode	34	-0.00213279	0.00707898	0.765088
	Weighted median	34	-0.00348836	0.00369878	0.345625
	Weighted mode	34	-0.00314701	0.00368823	0.399667
Fasting insulin	Inverse variance weighted	14	0.0044257	0.0110499	0.688775
	MR Egger	14	0.0454485	0.0606267	0.467912
	Simple mode	14	0.00964199	0.0152178	0.537331
	Weighted median	14	0.0071031	0.0099221	0.474062
	Weighted mode	14	0.0107609	0.0140911	0.458702
Fasting proinsulin	Inverse variance weighted	8	-0.00139888	0.00201645	0.487848
	MR Egger	8	0.00550607	0.00408043	0.225902
	Simple mode	8	-0.00428951	0.00425106	0.346553
	Weighted median	8	-0.00409708	0.00241022	0.0891535
	Weighted mode	8	-0.00387756	0.00359782	0.316877
Father still alive	Wald ratio	1	0.0781786	0.049802	0.116465
Father's age at death	Inverse variance weighted	5	-0.00823814	0.0152895	0.590017
	MR Egger	5	-0.00687382	0.0517786	0.902792
	Simple mode	5	-0.0229263	0.0250903	0.412542
	Weighted median	5	-0.00995626	0.012805	0.436848
	Weighted mode	5	0.0146885	0.0242244	0.577008
Fed-up feelings	Inverse variance weighted	31	0.0168118	0.00873193	0.0541882
	MR Egger	31	0.0486105	0.0527349	0.364244
	Simple mode	31	0.0115673	0.0235482	0.626848
	Weighted median	31	0.0130663	0.0120972	0.280093
	Weighted mode	31	0.0104344	0.0228708	0.651507
Ferritin	Inverse variance weighted	4	0.00589541	0.00223596	0.00837318
	MR Egger	4	0.00544413	0.00420302	0.324579
	Simple mode	4	0.00368958	0.00372964	0.395467
	Weighted median	4	0.00545641	0.00265561	0.0399103
	Weighted mode	4	0.00541595	0.00290383	0.159023
Financial situation satisfaction	Wald ratio	1	0.0166191	0.0151649	0.273127
Fluid intelligence score	Inverse variance weighted	43	-0.00132575	0.00110048	0.228315
	MR Egger	43	-0.00973962	0.00463203	0.0416778
	Simple mode	43	-0.00443267	0.00321174	0.174844
	Weighted median	43	-0.0022448	0.00140759	0.11076
	Weighted mode	43	-0.00364237	0.00329574	0.275375
Forced expiratory volume in 1-second (FEV1)	Inverse variance weighted	156	0.00320368	0.0026054	0.218835
	MR Egger	156	0.0139349	0.00843568	0.100593
	Simple mode	156	0.00761103	0.00814028	0.351251
	Weighted median	156	0.00366759	0.00272788	0.178793
	Weighted mode	156	0.00448274	0.0073571	0.543213
Forced expiratory volume in 1-second (FEV1) Best measure	Inverse variance weighted	144	0.00433163	0.00261576	0.0977269
	MR Egger	144	0.017096	0.008585	0.0483582
	Simple mode	144	0.0112619	0.00700598	0.110158
	Weighted median	144	0.0077841	0.00264384	0.0032375
	Weighted mode	144	0.00909497	0.00626108	0.14852
Forced expiratory volume in 1-second (FEV1) predicted	Inverse variance weighted	80	0.00830595	0.00243175	0.000636348
	MR Egger	80	0.0222935	0.00806847	0.00714031
	Simple mode	80	0.00294444	0.00806784	0.716116
	Weighted median	80	0.00693917	0.00317415	0.0288045
	Weighted mode	80	0.00517806	0.00802582	0.520683
Forced expiratory volume in 1-second (FEV1) predicted percentage	Inverse variance weighted	53	0.00252992	0.00169845	0.136343
	MR Egger	53	0.00703975	0.00755708	0.355961
	Simple mode	53	0.00206787	0.00549828	0.708377
	Weighted median	53	0.0025474	0.00254225	0.316332
	Weighted mode	53	0.00206787	0.0045698	0.652785
Forced vital capacity (FVC)	Inverse variance weighted	216	0.00560016	0.00222232	0.0117369
	MR Egger	216	0.0114815	0.00626066	0.0680556
	Simple mode	216	0.014658	0.00740327	0.0489864
	Weighted median	216	0.00885063	0.00237084	0.000189125
	Weighted mode	216	0.0163522	0.00699781	0.0203721
Forced vital capacity (FVC) Best measure	Inverse variance weighted	193	0.0047978	0.00232564	0.0391119
	MR Egger	193	0.0101903	0.00647059	0.116941
	Simple mode	193	0.00884552	0.00750115	0.239769
	Weighted median	193	0.00734236	0.00244076	0.00262776
	Weighted mode	193	0.0145963	0.00581717	0.0129283
Former alcohol drinker	Wald ratio	1	-0.00065115	0.0140319	0.962987
Fractured bone site(s): Ankle	Wald ratio	1	0.021212	0.171769	0.901718
Fractured bone site(s): Other bones	Wald ratio	1	-0.070898	0.0826168	0.390807
Fractured bone site(s): Wrist	Inverse variance weighted	4	-0.0618574	0.0668357	0.354699
	MR Egger	4	0.00474177	0.211127	0.984121
	Simple mode	4	-0.0473918	0.0949986	0.652157
	Weighted median	4	-0.0449531	0.0743813	0.545604
	Weighted mode	4	-0.0414116	0.0842869	0.656901
Fractured/broken bones in last 5 years	Inverse variance weighted	6	-0.00517136	0.0287035	0.857023
	MR Egger	6	0.0218726	0.0831266	0.805452
	Simple mode	6	-0.0364829	0.0440278	0.445053
	Weighted median	6	-0.0159619	0.030152	0.59654
	Weighted mode	6	-0.0211123	0.0321	0.539797
Free cholesterol	Inverse variance weighted	14	-0.00239163	0.0013629	0.0792916
	MR Egger	14	-0.00302203	0.00297056	0.329071
	Simple mode	14	-0.000508034	0.00266047	0.85151
	Weighted median	14	-0.00163676	0.0014171	0.248088
	Weighted mode	14	-0.000637214	0.00243011	0.797264
Free cholesterol in IDL	Inverse variance weighted	20	-0.00165289	0.00290724	0.569667
	MR Egger	20	-0.00614883	0.00468559	0.205913
	Simple mode	20	-0.00120999	0.00252027	0.636635
	Weighted median	20	-0.00402791	0.0011686	0.00056729
	Weighted mode	20	-0.00497465	0.00111846	0.000276059
Free cholesterol in large HDL	Inverse variance weighted	16	0.000536927	0.00105438	0.610588
	MR Egger	16	-0.0044157	0.00211237	0.0553059
	Simple mode	16	0.000656366	0.00177875	0.717281
	Weighted median	16	-0.00018767	0.00123036	0.878766
	Weighted mode	16	-0.000466774	0.00119401	0.701345
Free cholesterol in large LDL	Inverse variance weighted	20	-0.00147975	0.00257852	0.566053
	MR Egger	20	-0.00609151	0.0037514	0.121801
	Simple mode	20	0.000831057	0.00245656	0.738846
	Weighted median	20	-0.00348945	0.00108862	0.00134878
	Weighted mode	20	-0.0045826	0.00097294	0.000152426
Free cholesterol in large VLDL	Inverse variance weighted	11	-0.000302469	0.0013457	0.822161
	MR Egger	11	-0.00215515	0.00400404	0.603463
	Simple mode	11	-0.0023078	0.00237597	0.354302
	Weighted median	11	-0.00234631	0.00165727	0.156842
	Weighted mode	11	-0.00239927	0.00204432	0.267739
Free cholesterol in medium HDL	Inverse variance weighted	5	-0.00414605	0.00279583	0.13809
	MR Egger	5	0.00217523	0.00726985	0.784309
	Simple mode	5	-3.51886e-05	0.00363612	0.992742
	Weighted median	5	-0.00232676	0.00208783	0.265089
	Weighted mode	5	-0.00167924	0.0025059	0.539485
Free cholesterol in medium VLDL	Inverse variance weighted	12	-0.000684972	0.00109283	0.530797
	MR Egger	12	-0.0035143	0.00277431	0.23396
	Simple mode	12	-0.00172312	0.00239965	0.487684
	Weighted median	12	-0.00131183	0.00153928	0.394084
	Weighted mode	12	-0.00213779	0.00191827	0.28885
Free cholesterol in small VLDL	Inverse variance weighted	15	-0.00106278	0.00102867	0.30153
	MR Egger	15	0.000747641	0.0028713	0.798646
	Simple mode	15	-0.00172865	0.00231614	0.467806
	Weighted median	15	-0.00215755	0.00140757	0.125319
	Weighted mode	15	-0.00230083	0.00198484	0.265764
Free cholesterol in very large HDL	Inverse variance weighted	15	-0.000532174	0.00123187	0.665739
	MR Egger	15	-0.00449035	0.00330476	0.197335
	Simple mode	15	-0.00218726	0.00196682	0.284837
	Weighted median	15	-0.00193342	0.00129808	0.136372
	Weighted mode	15	-0.00181788	0.00141384	0.219383
Free cholesterol to esterified cholesterol ratio	Inverse variance weighted	14	-0.00241599	0.00145985	0.0979332
	MR Egger	14	-0.00512458	0.00237497	0.0519202
	Simple mode	14	-0.00263779	0.00277845	0.359746
	Weighted median	14	-0.00342295	0.00150503	0.0229456
	Weighted mode	14	-0.00523532	0.00160281	0.00613243
Frequency of depressed mood in last 2 weeks	Inverse variance weighted	7	0.0183099	0.0143567	0.202184
	MR Egger	7	0.000368622	0.0717701	0.996101
	Simple mode	7	0.00885106	0.0265594	0.750279
	Weighted median	7	0.0111747	0.0179366	0.533278
	Weighted mode	7	0.00758622	0.0259539	0.779904
Frequency of other exercises in last 4 weeks	Wald ratio	1	-0.000781665	0.012502	0.950146
Frequency of stair climbing in last 4 weeks	Inverse variance weighted	5	-0.00556548	0.00840939	0.508088
	MR Egger	5	-0.102438	0.106715	0.40791
	Simple mode	5	-0.0124041	0.0131405	0.39864
	Weighted median	5	-0.00855709	0.0105887	0.419012
	Weighted mode	5	-0.0120008	0.0146466	0.458595
Frequency of tenseness / restlessness in last 2 weeks	Inverse variance weighted	9	0.0229771	0.0134016	0.0864367
	MR Egger	9	0.0701181	0.032489	0.0677866
	Simple mode	9	0.0129799	0.0268354	0.64157
	Weighted median	9	0.0201137	0.0167813	0.230694
	Weighted mode	9	0.0134775	0.026287	0.62201
Frequency of tiredness / lethargy in last 2 weeks	Inverse variance weighted	20	0.00926921	0.00621139	0.135622
	MR Egger	20	0.021952	0.0213369	0.317187
	Simple mode	20	0.0133648	0.018039	0.467823
	Weighted median	20	0.0127246	0.00869839	0.143503
	Weighted mode	20	0.0137057	0.0164158	0.414144
Frequency of unenthusiasm / disinterest in last 2 weeks	Inverse variance weighted	4	0.0193801	0.018093	0.28411
	MR Egger	4	0.124993	0.105809	0.358919
	Simple mode	4	0.025411	0.0307302	0.468921
	Weighted median	4	0.0253486	0.0209031	0.225255
	Weighted mode	4	0.0326064	0.0264281	0.305131
Frequency of walking for pleasure in last 4 weeks	Inverse variance weighted	2	0.0128737	0.00964419	0.181921
Gamma-glutamylglutamine	Inverse variance weighted	3	0.027383	0.0139106	0.0490104
	MR Egger	3	-0.0128085	0.0481031	0.83433
	Simple mode	3	0.0419979	0.022397	0.201607
	Weighted median	3	0.0297679	0.0150946	0.0486
	Weighted mode	3	0.0158815	0.0177232	0.464769
Gamma-glutamylphenylalanine	Inverse variance weighted	2	0.021303	0.0576525	0.71175
Gamma-glutamyltyrosine	Inverse variance weighted	5	-0.00849771	0.0156959	0.588233
	MR Egger	5	0.116948	0.121454	0.406632
	Simple mode	5	-0.0200909	0.0255484	0.475613
	Weighted median	5	-0.0110157	0.0195368	0.572862
	Weighted mode	5	-0.0208724	0.0263982	0.473374
Gamma-glutamylvaline	Wald ratio	1	-0.0244634	0.0285132	0.390911
Gamma-linolenic acid (18:3n6)	Inverse variance weighted	395	2.588e-05	0.000404709	0.949012
	MR Egger	395	-0.00233959	0.00104936	0.0263429
	Simple mode	395	6.6778e-05	0.00136336	0.96096
	Weighted median	395	-0.000121745	0.000630983	0.847002
	Weighted mode	395	6.6778e-05	0.000696544	0.923672
Getting up in morning	Inverse variance weighted	39	0.00165267	0.00459811	0.719279
	MR Egger	39	-0.00564669	0.0148603	0.706129
	Simple mode	39	-0.00741263	0.0134074	0.583586
	Weighted median	39	-2.16191e-05	0.00648941	0.997342
	Weighted mode	39	-0.00741263	0.0133392	0.581672
Glucose	Inverse variance weighted	4	-0.000921489	0.00301754	0.760079
	MR Egger	4	-0.00970565	0.00681043	0.290183
	Simple mode	4	-0.00325743	0.00409002	0.483982
	Weighted median	4	-0.00208275	0.00241773	0.388991
	Weighted mode	4	-0.00340633	0.00283747	0.316101
Glutamine	Inverse variance weighted	5	0.00147569	0.00165056	0.371293
	MR Egger	5	0.00136858	0.00318969	0.696822
	Simple mode	5	-0.000296239	0.00319398	0.930563
	Weighted median	5	0.00134869	0.00184946	0.465859
	Weighted mode	5	0.00150024	0.00191495	0.47716
Glutaroyl carnitine	Inverse variance weighted	8	-0.00961182	0.00517127	0.0630703
	MR Egger	8	-0.0068824	0.0212814	0.757367
	Simple mode	8	-0.00583614	0.0109042	0.609072
	Weighted median	8	-0.00654437	0.0067882	0.335006
	Weighted mode	8	-0.00614213	0.00922424	0.526821
Glycine	Wald ratio	1	0.0070493	0.00487522	0.148193
Glycochenodeoxycholate	Wald ratio	1	0.00262732	0.00772354	0.733728
Glycoprotein acetyls	Inverse variance weighted	9	-0.00147329	0.00158572	0.352837
	MR Egger	9	0.00137105	0.00487164	0.786515
	Simple mode	9	-0.000817737	0.00273196	0.772323
	Weighted median	9	-0.000707763	0.00204681	0.729502
	Weighted mode	9	-0.00125242	0.00232233	0.604365
Glycoproteins	Inverse variance weighted	10	0.00160837	0.000727719	0.0270944
	MR Egger	10	0.00119397	0.00116013	0.333506
	Simple mode	10	0.000569759	0.00183621	0.763405
	Weighted median	10	0.00129747	0.000755904	0.0860806
	Weighted mode	10	0.00129404	0.000735199	0.112241
Gout	Inverse variance weighted	2	0.000394992	0.000653268	0.545418
Guilty feelings	Inverse variance weighted	17	0.0079027	0.0155197	0.610609
	MR Egger	17	-0.0710267	0.0995214	0.486381
	Simple mode	17	0.0408485	0.0323412	0.224669
	Weighted median	17	0.0257175	0.0180269	0.15369
	Weighted mode	17	0.0400838	0.0313535	0.219327
Had major operations	Wald ratio	1	0.0463492	0.0350532	0.186084
Had menopause	Inverse variance weighted	10	-0.00539647	0.0105145	0.607781
	MR Egger	10	-0.00834087	0.0267456	0.76312
	Simple mode	10	-0.00236636	0.0226043	0.918921
	Weighted median	10	-0.00801495	0.0124986	0.521349
	Weighted mode	10	-0.00853502	0.0165483	0.61845
Had other major operations	Wald ratio	1	-0.0418568	0.0310605	0.177791
Hair/balding pattern: Pattern 2	Inverse variance weighted	41	-0.00698075	0.00469912	0.137399
	MR Egger	41	-0.0276304	0.0123164	0.030625
	Simple mode	41	0.00214506	0.0187074	0.909285
	Weighted median	41	-0.00473721	0.00733019	0.518111
	Weighted mode	41	-0.0285777	0.0134258	0.0394997
Hair/balding pattern: Pattern 3	Inverse variance weighted	41	-0.00533211	0.00439272	0.224804
	MR Egger	41	-0.0160946	0.0115433	0.171127
	Simple mode	41	-0.00165789	0.0121753	0.892371
	Weighted median	41	-0.00694203	0.00664682	0.296294
	Weighted mode	41	-0.00804901	0.00780075	0.308352
Hair/balding pattern: Pattern 4	Inverse variance weighted	147	0.000658601	0.00217513	0.762052
	MR Egger	147	0.00120539	0.00506507	0.812232
	Simple mode	147	-0.00406097	0.00761316	0.594558
	Weighted median	147	0.000903838	0.00340756	0.790821
	Weighted mode	147	-9.29007e-05	0.00569659	0.987011
Hand grip strength (left)	Inverse variance weighted	85	-0.00519066	0.00352157	0.140491
	MR Egger	85	0.00315667	0.01429	0.825712
	Simple mode	85	-0.00591042	0.012361	0.633786
	Weighted median	85	-0.00471054	0.00490507	0.336883
	Weighted mode	85	-0.008325	0.011676	0.477819
Hand grip strength (right)	Inverse variance weighted	101	-0.00282876	0.00303	0.350519
	MR Egger	101	0.00543093	0.0116632	0.642492
	Simple mode	101	-0.0105465	0.0113326	0.354282
	Weighted median	101	-0.0028113	0.00431506	0.514718
	Weighted mode	101	-0.00684985	0.0120668	0.571538
Handedness (chirality/laterality): Left-handed	Inverse variance weighted	2	-0.117386	0.0574266	0.0409433
HbA1C	Inverse variance weighted	11	-0.00418546	0.00364372	0.250689
	MR Egger	11	-0.00907095	0.00871436	0.325067
	Simple mode	11	0.00453733	0.00900299	0.625193
	Weighted median	11	-0.00570488	0.00469551	0.224379
	Weighted mode	11	-0.00695903	0.00548655	0.233394
Headaches for 3+ months	Inverse variance weighted	2	7.70739e-05	0.0140189	0.995613
Health satisfaction	Wald ratio	1	0.0216527	0.0169097	0.200372
Hearing aid user	Wald ratio	1	-0.0372301	0.0828953	0.653343
Hearing difficulty/problems with background noise	Inverse variance weighted	15	-0.00528693	0.0118923	0.656634
	MR Egger	15	-0.0158336	0.063026	0.805569
	Simple mode	15	-0.032843	0.0320328	0.322616
	Weighted median	15	-0.0191996	0.0172833	0.266619
	Weighted mode	15	-0.031161	0.0286005	0.294321
Hearing difficulty/problems: Yes	Inverse variance weighted	23	-0.0171598	0.00978969	0.0796284
	MR Egger	23	0.0148992	0.033894	0.66473
	Simple mode	23	-0.0312556	0.0230969	0.189722
	Weighted median	23	-0.0249625	0.013919	0.072906
	Weighted mode	23	-0.0282079	0.0225607	0.224321
Heel bone mineral density (BMD) T-score automated	Inverse variance weighted	245	-0.000616922	0.000791256	0.435582
	MR Egger	245	-0.000441929	0.00161691	0.784842
	Simple mode	245	-0.000166734	0.00278379	0.952289
	Weighted median	245	-0.00169378	0.00126294	0.179875
	Weighted mode	245	-0.00158236	0.00156286	0.312314
Heel bone mineral density (BMD) T-score automated (left)	Inverse variance weighted	136	-0.000374219	0.000806447	0.642623
	MR Egger	136	-0.00144633	0.00171357	0.400149
	Simple mode	136	-0.000710992	0.00267594	0.790877
	Weighted median	136	-0.000258073	0.00136986	0.850568
	Weighted mode	136	-0.000891982	0.00160583	0.579496
Heel bone mineral density (BMD) T-score automated (right)	Inverse variance weighted	138	-0.000216533	0.000811398	0.789574
	MR Egger	138	-0.00117958	0.00167378	0.482177
	Simple mode	138	-0.00136625	0.0025449	0.592235
	Weighted median	138	-0.00051111	0.00143951	0.722545
	Weighted mode	138	-0.00103789	0.00153284	0.499483
Height	Inverse variance weighted	367	0.00316067	0.000749088	2.44992e-05
	MR Egger	367	0.00497157	0.00202805	0.014698
	Simple mode	367	0.00223279	0.00326941	0.495081
	Weighted median	367	0.00296684	0.0010761	0.00583267
	Weighted mode	367	0.0030163	0.00301382	0.317574
Heptanoate (7:0)	Inverse variance weighted	2	-0.00181572	0.0239879	0.939663
Hexadecanedioate	Inverse variance weighted	3	-0.0105478	0.00423782	0.0128115
	MR Egger	3	-0.02297	0.0149141	0.366613
	Simple mode	3	-0.0129865	0.00630871	0.17577
	Weighted median	3	-0.012527	0.0046092	0.00657144
	Weighted mode	3	-0.0126631	0.00530393	0.139614
Hexanoylcarnitine	Inverse variance weighted	4	0.00102141	0.00671381	0.87908
	MR Egger	4	-0.00460586	0.0152887	0.791653
	Simple mode	4	-0.00353844	0.00847912	0.704516
	Weighted median	4	-0.000550653	0.00505495	0.913255
	Weighted mode	4	-0.000788891	0.00501439	0.884981
High grade serous ovarian cancer	Inverse variance weighted	14	0.0027783	0.00305416	0.362993
	MR Egger	14	-0.000997157	0.00701387	0.889305
	Simple mode	14	-0.000616374	0.00134634	0.654645
	Weighted median	14	9.47183e-05	0.000916069	0.917648
	Weighted mode	14	0.000464218	0.00104083	0.66293
Hip circumference	Inverse variance weighted	282	0.00877193	0.00128344	8.21789e-12
	MR Egger	282	0.0147585	0.00371912	9.20504e-05
	Simple mode	282	0.0138367	0.0056546	0.0150185
	Weighted median	282	0.010406	0.00187037	2.64268e-08
	Weighted mode	282	0.0134365	0.00414762	0.00134093
Hippocampus volume	Inverse variance weighted	2	5.92176e-07	7.74606e-06	0.939062
Histidine	Inverse variance weighted	5	0.00619744	0.00735579	0.399494
	MR Egger	5	0.00198031	0.048302	0.969873
	Simple mode	5	-0.00136254	0.00427926	0.766108
	Weighted median	5	-0.000176377	0.00347502	0.95952
	Weighted mode	5	-0.00526637	0.00377336	0.235302
HOMA-B	Inverse variance weighted	3	0.00367344	0.0080895	0.649757
	MR Egger	3	0.0692866	0.0363958	0.307919
	Simple mode	3	0.00834822	0.00874038	0.44031
	Weighted median	3	0.00771145	0.00702141	0.272084
	Weighted mode	3	0.00846734	0.00750319	0.376273
Home area population density - urban or rural: England/Wales - Village - less sparse	Wald ratio	1	-0.158947	0.109662	0.147218
Home area population density - urban or rural: Scotland - Large Urban Area	Inverse variance weighted	291	-0.017219	0.00641992	0.00731567
	MR Egger	291	-0.0191957	0.0120786	0.113103
	Simple mode	291	-0.0149438	0.0356178	0.675118
	Weighted median	291	-0.0132054	0.00922488	0.152286
	Weighted mode	291	-0.00939329	0.0328206	0.774928
Homocitrulline	Wald ratio	1	-0.000160566	0.0107648	0.988099
HWESASXX*	Inverse variance weighted	2	-0.00495925	0.0141282	0.725575
Hydroxyisovaleroyl carnitine	Inverse variance weighted	2	0.0128663	0.0101166	0.203445
Hypoxanthine	Wald ratio	1	0.0143236	0.0174396	0.411459
IgA nephropathy	Wald ratio	1	0.000592762	0.000718839	0.409593
Illness injury bereavement stress in last 2 years: Death of a close relative	Inverse variance weighted	2	0.0376409	0.0431584	0.383123
Illness injury bereavement stress in last 2 years: Financial difficulties	Inverse variance weighted	3	-0.0156173	0.0456461	0.732246
	MR Egger	3	0.209444	0.368377	0.67088
	Simple mode	3	-0.0360498	0.0635803	0.627867
	Weighted median	3	-0.0292217	0.0543008	0.590477
	Weighted mode	3	-0.035767	0.0665276	0.644652
Illness injury bereavement stress in last 2 years: None of the above	Inverse variance weighted	2	-0.0534967	0.0347316	0.12349
Illnesses of father: Chronic bronchitis/emphysema	Inverse variance weighted	2	0.0194763	0.0894151	0.827571
Illnesses of father: Diabetes	Inverse variance weighted	14	0.000199231	0.0175126	0.990923
	MR Egger	14	-0.0483655	0.0408259	0.259078
	Simple mode	14	-0.0219854	0.0404486	0.595957
	Weighted median	14	-0.0195405	0.0218078	0.370236
	Weighted mode	14	-0.0199258	0.0239	0.419496
Illnesses of father: Heart disease	Inverse variance weighted	19	0.0375036	0.0347834	0.280943
	MR Egger	19	-0.0588983	0.0743374	0.439097
	Simple mode	19	0.0186228	0.0161738	0.264624
	Weighted median	19	0.0159866	0.012261	0.192283
	Weighted mode	19	0.0165218	0.0129556	0.218432
Illnesses of father: High blood pressure	Inverse variance weighted	6	0.0044238	0.0211222	0.834106
	MR Egger	6	-0.278584	0.205193	0.246112
	Simple mode	6	0.0362274	0.043994	0.447727
	Weighted median	6	0.00278222	0.0266449	0.916837
	Weighted mode	6	0.0257554	0.0468644	0.606256
Illnesses of father: Lung cancer	Inverse variance weighted	4	-0.0140018	0.0516874	0.786473
	MR Egger	4	-0.0940586	0.182175	0.657055
	Simple mode	4	-0.0710242	0.0643585	0.350352
	Weighted median	4	-0.0574185	0.0459239	0.21119
	Weighted mode	4	-0.0759841	0.0573542	0.277104
Illnesses of father: None of the above (group 1)	Inverse variance weighted	6	0.00447324	0.0164798	0.786055
	MR Egger	6	-0.0285127	0.0517651	0.611081
	Simple mode	6	-0.0153292	0.0303969	0.635481
	Weighted median	6	-0.0115215	0.0205018	0.574132
	Weighted mode	6	-0.0163923	0.0280006	0.583685
Illnesses of father: None of the above (group 2)	Inverse variance weighted	2	-0.00738687	0.0405296	0.85538
Illnesses of father: Prostate cancer	Inverse variance weighted	7	-0.0268639	0.0308551	0.383947
	MR Egger	7	0.0405901	0.0867424	0.659516
	Simple mode	7	0.037299	0.0661819	0.59346
	Weighted median	7	-0.00318181	0.0383769	0.933923
	Weighted mode	7	0.0353656	0.0639302	0.600122
Illnesses of mother: Alzheimer's disease/dementia	Inverse variance weighted	5	-0.0149255	0.0144869	0.302879
	MR Egger	5	-0.00150955	0.020975	0.947156
	Simple mode	5	0.00901312	0.0333287	0.800208
	Weighted median	5	-0.0113678	0.0114172	0.319408
	Weighted mode	5	-0.0106067	0.0124854	0.443442
Illnesses of mother: Breast cancer	Inverse variance weighted	11	0.017045	0.0230666	0.459939
	MR Egger	11	0.0265223	0.0659874	0.697113
	Simple mode	11	-0.0153371	0.0466747	0.749239
	Weighted median	11	0.00399288	0.02941	0.892006
	Weighted mode	11	-0.00784324	0.0495556	0.877393
Illnesses of mother: Chronic bronchitis/emphysema	Inverse variance weighted	2	-0.0476063	0.0920073	0.604864
Illnesses of mother: Diabetes	Inverse variance weighted	13	-0.00908518	0.0172763	0.598975
	MR Egger	13	-0.0436389	0.0418193	0.319102
	Simple mode	13	0.0428373	0.0487436	0.396751
	Weighted median	13	-0.0177975	0.0243441	0.464732
	Weighted mode	13	-0.0201206	0.0269042	0.468949
Illnesses of mother: Heart disease	Inverse variance weighted	4	-0.00567122	0.0200851	0.777668
	MR Egger	4	0.0320065	0.0371484	0.479719
	Simple mode	4	0.0134033	0.0334859	0.715758
	Weighted median	4	0.0102281	0.0237092	0.66618
	Weighted mode	4	0.0145844	0.0287942	0.647382
Illnesses of mother: High blood pressure	Inverse variance weighted	9	0.00785889	0.0186337	0.673203
	MR Egger	9	0.0386632	0.0985342	0.706449
	Simple mode	9	0.00603049	0.0369003	0.874236
	Weighted median	9	0.0123419	0.0211409	0.559362
	Weighted mode	9	0.0168315	0.0280378	0.564912
Illnesses of mother: None of the above (group 1)	Inverse variance weighted	4	-0.0151458	0.0191443	0.428864
	MR Egger	4	0.0310968	0.0503489	0.599775
	Simple mode	4	-0.00820774	0.0332363	0.820881
	Weighted median	4	-0.00552528	0.0231077	0.81102
	Weighted mode	4	-0.000884331	0.0267305	0.975686
Illnesses of mother: None of the above (group 2)	Wald ratio	1	-0.137356	0.0553595	0.0130951
Illnesses of siblings: Diabetes	Inverse variance weighted	7	0.00453778	0.0218074	0.835163
	MR Egger	7	-0.0960217	0.0628709	0.187223
	Simple mode	7	0.00723283	0.0405403	0.864272
	Weighted median	7	0.000430229	0.0278459	0.987673
	Weighted mode	7	-0.00358666	0.0315811	0.913284
Illnesses of siblings: Heart disease	Inverse variance weighted	3	0.029456	0.030849	0.339657
	MR Egger	3	0.0121058	0.0752663	0.898476
	Simple mode	3	0.0369248	0.0395282	0.448847
	Weighted median	3	0.0352062	0.0340671	0.3014
	Weighted mode	3	0.0361788	0.0374499	0.435936
Illnesses of siblings: High blood pressure	Inverse variance weighted	13	0.0291404	0.0201221	0.147567
	MR Egger	13	-0.0515178	0.114088	0.660359
	Simple mode	13	0.0389384	0.0331449	0.262862
	Weighted median	13	0.030022	0.0191453	0.116855
	Weighted mode	13	0.0374934	0.031799	0.261218
Illnesses of siblings: None of the above (group 1)	Inverse variance weighted	8	-0.0200461	0.0323077	0.534945
	MR Egger	8	0.0490309	0.210712	0.823736
	Simple mode	8	-0.0293976	0.043862	0.524199
	Weighted median	8	-0.0252448	0.0237181	0.287162
	Weighted mode	8	-0.0284053	0.0417645	0.518275
Illnesses of siblings: Severe depression	Wald ratio	1	0.0800167	0.0846329	0.344426
Immunoglobulin G index levels	Inverse variance weighted	2	-0.000500154	0.000206777	0.0155717
Impedance of arm (left)	Inverse variance weighted	316	-0.00369245	0.00233975	0.114535
	MR Egger	316	-0.00834724	0.00692521	0.228979
	Simple mode	316	-0.0100044	0.00885629	0.259491
	Weighted median	316	-0.00764325	0.00244522	0.00177329
	Weighted mode	316	-0.0163511	0.00784836	0.0380234
Impedance of arm (right)	Inverse variance weighted	317	-0.00460028	0.00180758	0.0109282
	MR Egger	317	-0.0117177	0.00536495	0.0296903
	Simple mode	317	0.00319142	0.00822462	0.698253
	Weighted median	317	-0.00516696	0.00250563	0.0391942
	Weighted mode	317	0.00319142	0.00885815	0.718878
Impedance of leg (left)	Inverse variance weighted	323	-0.0100426	0.00152752	4.88212e-11
	MR Egger	323	-0.0202608	0.00407184	1.06128e-06
	Simple mode	323	-0.0143188	0.00549903	0.00964453
	Weighted median	323	-0.0130065	0.00177972	2.70785e-13
	Weighted mode	323	-0.0143188	0.00340969	3.46713e-05
Impedance of leg (right)	Inverse variance weighted	319	-0.00844074	0.00131841	1.53158e-10
	MR Egger	319	-0.0204147	0.00353775	1.88053e-08
	Simple mode	319	-0.01175	0.00535736	0.029014
	Weighted median	319	-0.0123639	0.00185809	2.85045e-11
	Weighted mode	319	-0.0140341	0.00336851	3.99409e-05
Impedance of whole body	Inverse variance weighted	354	-0.00749174	0.00156406	1.66826e-06
	MR Egger	354	-0.0190252	0.0043341	1.50299e-05
	Simple mode	354	-0.0133175	0.00689521	0.054233
	Weighted median	354	-0.0127181	0.00208385	1.03988e-09
	Weighted mode	354	-0.0159451	0.00467992	0.000732238
Indoleacetate	Inverse variance weighted	2	-0.0180392	0.0131097	0.168817
Indolelactate	Wald ratio	1	0.0237611	0.0199424	0.233462
Indolepropionate	Wald ratio	1	0.0136218	0.0108256	0.208286
Inflammatory bowel disease	Inverse variance weighted	112	0.00019952	0.000326517	0.541163
	MR Egger	112	-0.000337135	0.000780513	0.66663
	Simple mode	112	-0.000201279	0.00108711	0.853449
	Weighted median	112	-0.000134803	0.000493404	0.784692
	Weighted mode	112	-0.00049545	0.000621053	0.426714
Inosine	Wald ratio	1	-0.00138975	0.00496258	0.779443
Insulin disposition index	Wald ratio	1	0.00127257	0.00201074	0.526806
Intracranial volume	Wald ratio	1	-1.91208e-08	2.66137e-08	0.472475
Invasive mucinous ovarian cancer	Inverse variance weighted	3	0.000393395	0.000832462	0.636521
	MR Egger	3	0.0199241	0.01897	0.484387
	Simple mode	3	-0.000469195	0.00129349	0.751549
	Weighted median	3	0.00010148	0.000997322	0.918953
	Weighted mode	3	-0.000469195	0.00146375	0.778949
Iron	Inverse variance weighted	3	0.00270258	0.00183471	0.140744
	MR Egger	3	0.00663399	0.00239837	0.220848
	Simple mode	3	0.00336042	0.00148536	0.152043
	Weighted median	3	0.00335395	0.00132384	0.0112932
	Weighted mode	3	0.00336042	0.00128878	0.120969
Irritability	Inverse variance weighted	26	-0.0246703	0.0124762	0.0479971
	MR Egger	26	-0.134078	0.0751621	0.0870989
	Simple mode	26	0.00813006	0.0307632	0.793732
	Weighted median	26	-0.00945931	0.0151562	0.532548
	Weighted mode	26	0.00887254	0.0332175	0.79158
Ischaemic stroke	Wald ratio	1	8.31068e-05	0.000158465	0.599967
Isobutyrylcarnitine	Inverse variance weighted	3	0.00325776	0.00490233	0.506349
	MR Egger	3	0.00514679	0.0103418	0.706022
	Simple mode	3	0.00312434	0.00659305	0.682277
	Weighted median	3	0.00353547	0.00496104	0.476064
	Weighted mode	3	0.00375835	0.00542029	0.559769
Isoleucine	Wald ratio	1	-0.00605479	0.00407969	0.137775
Isovalerylcarnitine	Inverse variance weighted	3	-0.0139772	0.00662554	0.0348929
	MR Egger	3	-0.0354823	0.0919022	0.765434
	Simple mode	3	-0.0138289	0.00862876	0.250187
	Weighted median	3	-0.0143613	0.00727885	0.0484931
	Weighted mode	3	-0.0145818	0.00812615	0.214597
Job involves heavy manual or physical work	Inverse variance weighted	16	0.00523702	0.00489487	0.284664
	MR Egger	16	0.00241603	0.0257092	0.926461
	Simple mode	16	-0.0103199	0.0127966	0.432579
	Weighted median	16	0.00759147	0.00654175	0.245859
	Weighted mode	16	-0.00967117	0.0114937	0.41332
Job involves mainly walking or standing	Inverse variance weighted	7	0.000680358	0.00547758	0.901151
	MR Egger	7	-0.0414339	0.056492	0.496212
	Simple mode	7	0.0110555	0.0116503	0.379286
	Weighted median	7	0.00582155	0.00741408	0.432335
	Weighted mode	7	0.0115956	0.011055	0.334626
Job involves shift work	Wald ratio	1	-0.0155423	0.0198495	0.433621
Kynurenine	Inverse variance weighted	4	0.0133215	0.0242832	0.583286
	MR Egger	4	0.00366453	0.0505972	0.948854
	Simple mode	4	-0.0180903	0.0159159	0.338273
	Weighted median	4	0.00212799	0.0120071	0.85933
	Weighted mode	4	-0.00189923	0.0109015	0.872787
Lactate	Inverse variance weighted	2	-0.00720365	0.00447744	0.107643
Laurate (12:0)	Inverse variance weighted	2	-0.00596958	0.0254898	0.814833
Laurylcarnitine	Wald ratio	1	0.0323643	0.0122266	0.00811982
Leg fat mass (left)	Inverse variance weighted	281	0.0128781	0.00153923	5.93151e-17
	MR Egger	281	0.0155097	0.00469108	0.00106952
	Simple mode	281	0.0164369	0.00704276	0.0203104
	Weighted median	281	0.0143596	0.00230314	4.52421e-10
	Weighted mode	281	0.0159943	0.00494451	0.00136347
Leg fat mass (right)	Inverse variance weighted	282	0.013998	0.00155792	2.58572e-19
	MR Egger	282	0.0171223	0.0048592	0.000496874
	Simple mode	282	0.0169132	0.0071262	0.0182989
	Weighted median	282	0.0159303	0.00241756	4.4161e-11
	Weighted mode	282	0.0160438	0.00500918	0.00151704
Leg fat percentage (left)	Inverse variance weighted	248	0.0142589	0.00232666	8.87159e-10
	MR Egger	248	0.0113778	0.00854016	0.184005
	Simple mode	248	0.0185524	0.0101583	0.0690098
	Weighted median	248	0.0141385	0.0032359	1.2466e-05
	Weighted mode	248	0.0215392	0.0094632	0.0236966
Leg fat percentage (right)	Inverse variance weighted	246	0.016128	0.00226426	1.057e-12
	MR Egger	246	0.00648541	0.00849128	0.44574
	Simple mode	246	0.0158676	0.010053	0.115764
	Weighted median	246	0.0165297	0.00319163	2.23004e-07
	Weighted mode	246	0.0216915	0.00895114	0.0161048
Leg fat-free mass (left)	Inverse variance weighted	361	0.0133603	0.00150457	6.69565e-19
	MR Egger	361	0.0142203	0.00382572	0.00023376
	Simple mode	361	0.0173206	0.00685238	0.0119093
	Weighted median	361	0.0150105	0.00233481	1.28447e-10
	Weighted mode	361	0.0196468	0.00520679	0.000188316
Leg fat-free mass (right)	Inverse variance weighted	363	0.0130377	0.00149572	2.86375e-18
	MR Egger	363	0.0151212	0.00383884	9.82206e-05
	Simple mode	363	0.0180568	0.00700185	0.0103067
	Weighted median	363	0.0155566	0.00217598	8.72657e-13
	Weighted mode	363	0.020277	0.00497681	5.67479e-05
Leg predicted mass (left)	Inverse variance weighted	356	0.0135527	0.00152175	5.29231e-19
	MR Egger	356	0.0144274	0.00385825	0.000215087
	Simple mode	356	0.0181335	0.00765591	0.0183924
	Weighted median	356	0.0154567	0.00221012	2.67881e-12
	Weighted mode	356	0.0202802	0.0050123	6.39439e-05
Leg predicted mass (right)	Inverse variance weighted	361	0.0136069	0.00148935	6.47545e-20
	MR Egger	361	0.0151412	0.00384383	9.8279e-05
	Simple mode	361	0.0183654	0.00687275	0.00787788
	Weighted median	361	0.015723	0.00222522	1.59692e-12
	Weighted mode	361	0.0209972	0.00505068	4.02894e-05
Length of menstrual cycle	Inverse variance weighted	6	0.00305552	0.00250256	0.222102
	MR Egger	6	0.00164055	0.0063144	0.807834
	Simple mode	6	0.00269084	0.00466224	0.588846
	Weighted median	6	0.00305363	0.00308384	0.322075
	Weighted mode	6	0.00269084	0.00343513	0.468895
Leptin	Wald ratio	1	0.00231435	0.012072	0.847968
Leucine	Inverse variance weighted	3	-0.00367955	0.0024052	0.126059
	MR Egger	3	0.00633463	0.0161605	0.762174
	Simple mode	3	-0.00254248	0.0033997	0.532527
	Weighted median	3	-0.0025669	0.00262452	0.328051
	Weighted mode	3	-0.00245321	0.0030618	0.50706
Levulinate (4-oxovalerate)	Inverse variance weighted	2	-0.0239319	0.0218643	0.273706
Light smokers at least 100 smokes in lifetime	Inverse variance weighted	4	0.0156044	0.016842	0.354177
	MR Egger	4	0.0518572	0.0594676	0.475144
	Simple mode	4	0.0236718	0.0160284	0.236212
	Weighted median	4	0.0210225	0.0116137	0.0702726
	Weighted mode	4	0.0224646	0.0121781	0.162282
Linoleic acid (18:2n6)	Inverse variance weighted	108	-1.69149e-05	1.5157e-05	0.264431
	MR Egger	108	3.98882e-05	2.40053e-05	0.0995401
	Simple mode	108	-3.54032e-05	4.10303e-05	0.390147
	Weighted median	108	1.89593e-05	2.2203e-05	0.393156
	Weighted mode	108	2.81194e-06	1.97489e-05	0.887044
Loneliness isolation	Inverse variance weighted	5	0.0653545	0.0269164	0.01518
	MR Egger	5	0.183165	0.149085	0.306814
	Simple mode	5	0.0582316	0.044167	0.257781
	Weighted median	5	0.0591151	0.0350401	0.0915897
	Weighted mode	5	0.0585718	0.0437153	0.251347
Long-standing illness disability or infirmity	Inverse variance weighted	14	0.0500227	0.0130729	0.000130016
	MR Egger	14	0.0176308	0.0432234	0.690531
	Simple mode	14	0.035498	0.0236215	0.156793
	Weighted median	14	0.0424083	0.0153508	0.0057342
	Weighted mode	14	0.0467466	0.0186009	0.0259381
Lung adenocarcinoma	Inverse variance weighted	2	-0.00123092	0.000943559	0.192045
Lung cancer	Inverse variance weighted	5	-0.000351425	0.00110659	0.750806
	MR Egger	5	-0.00653617	0.00279043	0.101006
	Simple mode	5	-0.00176869	0.00154999	0.317506
	Weighted median	5	-0.0012805	0.00100022	0.200469
	Weighted mode	5	-0.00147017	0.00110409	0.253817
Lysine	Wald ratio	1	0.0694326	0.0267319	0.00939408
Malate	Wald ratio	1	-0.0263794	0.0218981	0.22834
Mannose	Wald ratio	1	0.0118169	0.00796219	0.137775
Margarate (17:0)	Wald ratio	1	-0.000411387	0.015614	0.97898
Maternal smoking around birth	Inverse variance weighted	7	0.0254497	0.0198386	0.19955
	MR Egger	7	-0.130451	0.0798664	0.16332
	Simple mode	7	0.0139167	0.0325078	0.683517
	Weighted median	7	0.00602311	0.0222831	0.78693
	Weighted mode	7	0.0139167	0.0326091	0.684433
Maximum heart rate during fitness test	Inverse variance weighted	3	0.00332228	0.0078034	0.670292
	MR Egger	3	0.0517289	0.0430981	0.442217
	Simple mode	3	0.00982377	0.0083538	0.360633
	Weighted median	3	0.0057298	0.0064416	0.373735
	Weighted mode	3	0.00845261	0.00826836	0.414168
MDC:%32+	Inverse variance weighted	208	0.000172628	0.000247024	0.484657
	MR Egger	208	-0.000480691	0.000985384	0.626195
	Simple mode	208	-0.00142248	0.00123386	0.250294
	Weighted median	208	-4.58133e-05	0.000349985	0.895854
	Weighted mode	208	-0.00149274	0.00120357	0.216284
Mean diameter for HDL particles	Inverse variance weighted	13	0.000283696	0.00142569	0.842272
	MR Egger	13	-0.0023814	0.0037637	0.539841
	Simple mode	13	-0.001753	0.00147162	0.256603
	Weighted median	13	-0.001182	0.00102584	0.249226
	Weighted mode	13	-0.00114235	0.00107184	0.307495
Mean diameter for LDL particles	Inverse variance weighted	8	1.73418e-05	0.00254328	0.99456
	MR Egger	8	-0.00659673	0.00605491	0.317752
	Simple mode	8	-1.85303e-05	0.00224512	0.993645
	Weighted median	8	-0.00041932	0.00166263	0.800884
	Weighted mode	8	-0.000413803	0.00160048	0.803421
Mean diameter for VLDL particles	Inverse variance weighted	14	-0.000469229	0.00156872	0.764851
	MR Egger	14	0.00640272	0.0055016	0.267127
	Simple mode	14	-0.00214173	0.00257529	0.420622
	Weighted median	14	-0.0014833	0.00151141	0.326393
	Weighted mode	14	-0.0015336	0.00194706	0.445028
Mean platelet volume	Inverse variance weighted	23	-0.0170647	0.00925904	0.0653248
	MR Egger	23	-0.0299221	0.0214524	0.177652
	Simple mode	23	-0.00504434	0.0193053	0.796298
	Weighted median	23	-0.0137259	0.0104479	0.188931
	Weighted mode	23	-0.0120253	0.0126863	0.353479
Mean time to correctly identify matches	Inverse variance weighted	30	-0.000520429	0.00473056	0.912398
	MR Egger	30	-9.57207e-05	0.0256681	0.997051
	Simple mode	30	-0.00554979	0.0124679	0.659533
	Weighted median	30	-0.00522579	0.00590341	0.376041
	Weighted mode	30	-0.00621027	0.0125744	0.625109
Medication for cholesterol blood pressure diabetes or take exogenous hormones: Blood pressure medication	Inverse variance weighted	59	-0.00303218	0.00664427	0.648131
	MR Egger	59	-0.00659711	0.022714	0.772532
	Simple mode	59	0.00282044	0.0195446	0.885757
	Weighted median	59	-0.00677962	0.0080318	0.398615
	Weighted mode	59	-0.00140346	0.0179775	0.938043
Medication for cholesterol blood pressure diabetes or take exogenous hormones: Cholesterol lowering medication	Inverse variance weighted	31	-0.0103183	0.0221689	0.641618
	MR Egger	31	-0.054687	0.0462986	0.247127
	Simple mode	31	-0.0162232	0.0212785	0.45176
	Weighted median	31	-0.0254362	0.0113494	0.025013
	Weighted mode	31	-0.0183484	0.0235264	0.441556
Medication for cholesterol blood pressure diabetes or take exogenous hormones: Hormone replacement therapy	Wald ratio	1	-0.0341638	0.0502319	0.496427
Medication for cholesterol blood pressure diabetes or take exogenous hormones: None of the above	Inverse variance weighted	25	0.0136182	0.0129132	0.291611
	MR Egger	25	0.029518	0.0440316	0.50929
	Simple mode	25	0.00352514	0.0261247	0.893788
	Weighted median	25	0.0146458	0.0119642	0.220901
	Weighted mode	25	-0.00492273	0.0258085	0.850333
Medication for cholesterol blood pressure or diabetes: Blood pressure medication	Inverse variance weighted	48	0.00274164	0.0058981	0.64205
	MR Egger	48	-0.00933405	0.0235712	0.693941
	Simple mode	48	0.0035316	0.0156111	0.822009
	Weighted median	48	-0.00154815	0.00694467	0.823592
	Weighted mode	48	0.00252009	0.0136885	0.854725
Medication for cholesterol blood pressure or diabetes: Cholesterol lowering medication	Inverse variance weighted	34	0.00311218	0.0139721	0.823736
	MR Egger	34	-0.0222045	0.0268837	0.414949
	Simple mode	34	0.000210225	0.012649	0.98684
	Weighted median	34	-0.00808063	0.00682142	0.236177
	Weighted mode	34	-0.00398696	0.00961961	0.681218
Medication for cholesterol blood pressure or diabetes: Insulin	Inverse variance weighted	7	-0.01075	0.0379893	0.777196
	MR Egger	7	0.0520893	0.0983077	0.618885
	Simple mode	7	0.0157206	0.0600338	0.802186
	Weighted median	7	0.0138181	0.0357844	0.699387
	Weighted mode	7	0.0235062	0.0388178	0.566996
Medication for cholesterol blood pressure or diabetes: None of the above	Inverse variance weighted	42	0.00333439	0.00674315	0.620963
	MR Egger	42	0.0324392	0.0210834	0.131774
	Simple mode	42	-0.0128682	0.0162159	0.432023
	Weighted median	42	0.00411808	0.00691919	0.551732
	Weighted mode	42	0.0150235	0.0131952	0.261496
Medication for pain relief constipation heartburn: Aspirin	Inverse variance weighted	9	-0.00268007	0.0401749	0.946813
	MR Egger	9	-0.0412572	0.118517	0.737989
	Simple mode	9	0.01015	0.0369019	0.790245
	Weighted median	9	0.0257209	0.0267953	0.337105
	Weighted mode	9	0.028078	0.0302843	0.380971
Medication for pain relief constipation heartburn: Ibuprofen (e.g. Nurofen)	Inverse variance weighted	4	-0.011361	0.0308666	0.712823
	MR Egger	4	0.0256619	0.317551	0.94295
	Simple mode	4	-0.0265237	0.0542145	0.658213
	Weighted median	4	-0.017776	0.0373145	0.633801
	Weighted mode	4	-0.0219161	0.0514285	0.698728
Medication for pain relief constipation heartburn: None of the above	Inverse variance weighted	17	-0.0015472	0.013214	0.906791
	MR Egger	17	0.0554332	0.0550927	0.330285
	Simple mode	17	-0.0186544	0.0253677	0.472761
	Weighted median	17	-0.00427618	0.014472	0.767628
	Weighted mode	17	-0.0159295	0.0249564	0.532314
Medication for pain relief constipation heartburn: Omeprazole (e.g. Zanprol)	Wald ratio	1	0.0131624	0.0988487	0.894069
Medication for pain relief constipation heartburn: Paracetamol	Inverse variance weighted	13	-0.00769589	0.0148914	0.605294
	MR Egger	13	-0.108821	0.0627578	0.110819
	Simple mode	13	-0.00295312	0.0346702	0.933525
	Weighted median	13	-0.010855	0.0190229	0.568254
	Weighted mode	13	-0.00295312	0.0336672	0.93155
Methionine	Wald ratio	1	-0.0740183	0.0531545	0.163767
Microalbuminuria	Wald ratio	1	-0.00289513	0.00237806	0.22344
Migraine in bipolar disorder	Wald ratio	1	0.00093737	0.000767202	0.221782
Mineral and other dietary supplements: Calcium	Inverse variance weighted	2	-0.000785099	0.0718259	0.991279
Mineral and other dietary supplements: Fish oil (including cod liver oil)	Inverse variance weighted	2	-0.0259862	0.0345305	0.451716
Mineral and other dietary supplements: Glucosamine	Inverse variance weighted	2	-0.109878	0.081779	0.17908
Mineral and other dietary supplements: None of the above	Inverse variance weighted	2	-0.0675065	0.0931501	0.468632
Miserableness	Inverse variance weighted	30	0.00220085	0.00873671	0.801112
	MR Egger	30	-0.0373074	0.0364954	0.315414
	Simple mode	30	0.00550704	0.0246688	0.824915
	Weighted median	30	0.00380879	0.0123371	0.757529
	Weighted mode	30	0.00683204	0.0229636	0.768194
Mono-unsaturated fatty acids	Inverse variance weighted	7	-0.00277596	0.00138419	0.0449129
	MR Egger	7	-0.00114046	0.00587593	0.853745
	Simple mode	7	-0.00364018	0.0024608	0.189555
	Weighted median	7	-0.00361819	0.0016997	0.033277
	Weighted mode	7	-0.00381759	0.00224186	0.139487
Mood swings	Inverse variance weighted	40	0.0134804	0.00884002	0.127278
	MR Egger	40	-0.00572051	0.0570656	0.920677
	Simple mode	40	0.0247941	0.0225015	0.277265
	Weighted median	40	0.0198931	0.0106437	0.0616234
	Weighted mode	40	0.024061	0.0232467	0.30703
Morning/evening person (chronotype)	Inverse variance weighted	85	0.00174283	0.00246839	0.480152
	MR Egger	85	0.00545042	0.00749658	0.469239
	Simple mode	85	0.00934293	0.00933609	0.31983
	Weighted median	85	0.00129688	0.00353519	0.713732
	Weighted mode	85	0.00356469	0.00861026	0.679926
Mother's age at death	Wald ratio	1	0.0136578	0.0182978	0.455416
Mouth/teeth dental problems: Bleeding gums	Wald ratio	1	-0.110072	0.0708565	0.120315
Mouth/teeth dental problems: Dentures	Inverse variance weighted	20	0.0133179	0.0163486	0.415289
	MR Egger	20	-0.0298588	0.0545848	0.591085
	Simple mode	20	-0.0309192	0.0427061	0.477887
	Weighted median	20	-0.0157456	0.018335	0.390464
	Weighted mode	20	-0.0289248	0.025559	0.271848
Mouth/teeth dental problems: Mouth ulcers	Inverse variance weighted	31	-0.0061866	0.0116441	0.595205
	MR Egger	31	-0.0183482	0.0228129	0.427773
	Simple mode	31	0.0224235	0.0245155	0.36766
	Weighted median	31	-0.00609525	0.0136399	0.654969
	Weighted mode	31	-0.00570741	0.0138623	0.683469
Mouth/teeth dental problems: None of the above	Inverse variance weighted	9	0.0190883	0.0162854	0.241152
	MR Egger	9	0.0564244	0.0411945	0.213096
	Simple mode	9	0.0223691	0.0271474	0.433824
	Weighted median	9	0.0153342	0.0180716	0.396146
	Weighted mode	9	0.0169722	0.0197694	0.415591
Mouth/teeth dental problems: Toothache	Wald ratio	1	-0.11882	0.123435	0.335744
Multiple sclerosis	Inverse variance weighted	46	8.96615e-05	0.000428952	0.834429
	MR Egger	46	0.000494562	0.000765187	0.521424
	Simple mode	46	-0.00014491	0.00103722	0.889512
	Weighted median	46	0.000358254	0.000511179	0.483403
	Weighted mode	46	0.000515951	0.000473109	0.281274
Myo-inositol	Inverse variance weighted	2	0.0257419	0.0185484	0.16519
Myristoleate (14:1n5)	Wald ratio	1	0.000326427	0.0123894	0.97898
N-(2-furoyl)glycine	Wald ratio	1	0.00626275	0.00493149	0.204103
N1-methyladenosine	Wald ratio	1	-0.0653554	0.0554756	0.238759
N2,N2-dimethylguanosine	Inverse variance weighted	2	-0.0246772	0.0284773	0.386185
N-acetylalanine	Wald ratio	1	0.0130914	0.0506811	0.796168
N-acetylglycine	Inverse variance weighted	2	0.0041016	0.00590639	0.48741
N-acetylornithine	Wald ratio	1	-0.00222148	0.00195431	0.255662
Nap during day	Inverse variance weighted	49	-0.00634399	0.00599964	0.290331
	MR Egger	49	0.00631212	0.0217201	0.772627
	Simple mode	49	0.00541055	0.0154567	0.727835
	Weighted median	49	-0.0010278	0.00737214	0.889121
	Weighted mode	49	-0.00367243	0.0122547	0.76572
Neo-conscientiousness	Wald ratio	1	-0.000404787	0.00085223	0.634806
Neo-openness to experience	Wald ratio	1	0.000166486	0.000853516	0.845346
Nervous feelings	Inverse variance weighted	28	-0.0220903	0.012575	0.0789715
	MR Egger	28	-0.0369504	0.0822682	0.657048
	Simple mode	28	-0.0175801	0.0344775	0.614263
	Weighted median	28	-0.0134333	0.0148161	0.364581
	Weighted mode	28	-0.012894	0.0300964	0.671742
Neuroblastoma	Inverse variance weighted	3	0.000896499	0.000659748	0.174194
	MR Egger	3	0.00438883	0.00655138	0.624239
	Simple mode	3	0.000229348	0.0010579	0.848473
	Weighted median	3	0.000606878	0.000802126	0.449298
	Weighted mode	3	0.000243224	0.00105738	0.839457
Neuroticism	Inverse variance weighted	9	-0.000516144	0.00579123	0.928982
	MR Egger	9	-0.0511281	0.0467509	0.310318
	Simple mode	9	0.011627	0.0117328	0.350717
	Weighted median	9	0.00109975	0.007339	0.880883
	Weighted mode	9	0.0108978	0.0138391	0.453707
Neuroticism score	Inverse variance weighted	64	0.00140151	0.000943215	0.137309
	MR Egger	64	-0.002525	0.00501947	0.616718
	Simple mode	64	0.000859733	0.00309754	0.782264
	Weighted median	64	0.0011763	0.00127477	0.356137
	Weighted mode	64	0.0014587	0.00311549	0.641251
NK:%Eff	Wald ratio	1	-0.00142875	0.00283838	0.614705
NKearly:%335+314-	Wald ratio	1	-0.000145418	0.00134832	0.914114
NKearly:%337+	Wald ratio	1	0.00566406	0.00312675	0.0700654
NKearly:%337+158b+	Wald ratio	1	0.0032575	0.00299353	0.276515
NKeff:%314-158a+	Inverse variance weighted	227	-0.000113632	0.000246274	0.644509
	MR Egger	227	0.000241698	0.00109354	0.825274
	Simple mode	227	0.00116776	0.00112316	0.299586
	Weighted median	227	2.47966e-05	0.000348242	0.943235
	Weighted mode	227	0.000909838	0.00107748	0.399331
NKeff:%314-R7-	Wald ratio	1	-0.000171623	0.0015913	0.914114
NKeff:%337+	Wald ratio	1	0.0028017	0.00308215	0.363346
Non-accidental death in close genetic family	Wald ratio	1	0.0224438	0.0322006	0.485804
Nonadecanoate (19:0)	Wald ratio	1	-0.000660027	0.025051	0.97898
Non-cancer illness code self-reported: angina	Inverse variance weighted	13	-0.0103351	0.0451183	0.818818
	MR Egger	13	-0.0614594	0.11023	0.588315
	Simple mode	13	0.0641189	0.0541234	0.259077
	Weighted median	13	0.0474423	0.0401555	0.237419
	Weighted mode	13	0.0508793	0.0497105	0.326257
Non-cancer illness code self-reported: ankylosing spondylitis	Inverse variance weighted	4	-0.0432485	0.0492313	0.379686
	MR Egger	4	-0.147979	0.103085	0.287632
	Simple mode	4	-0.0378596	0.0751751	0.649184
	Weighted median	4	-0.0592191	0.0519945	0.254724
	Weighted mode	4	-0.0612172	0.0541799	0.3407
Non-cancer illness code self-reported: anxiety/panic attacks	Wald ratio	1	-0.079659	0.207493	0.701044
Non-cancer illness code self-reported: asthma	Inverse variance weighted	72	0.00394285	0.00626334	0.529014
	MR Egger	72	0.00579731	0.0154199	0.708081
	Simple mode	72	0.000595784	0.0207234	0.977145
	Weighted median	72	0.0116978	0.00979524	0.232385
	Weighted mode	72	0.0148621	0.0148464	0.320201
Non-cancer illness code self-reported: bladder problem (not cancer)	Wald ratio	1	-0.345858	0.329224	0.293477
Non-cancer illness code self-reported: cholelithiasis/gall stones	Inverse variance weighted	13	-0.0143885	0.0421413	0.732777
	MR Egger	13	-0.0374251	0.0648551	0.57552
	Simple mode	13	-0.0861932	0.0918815	0.366695
	Weighted median	13	-0.0441685	0.036728	0.229137
	Weighted mode	13	-0.0493037	0.0387032	0.226822
Non-cancer illness code self-reported: chronic obstructive airways disease/copd	Wald ratio	1	0.811398	0.382988	0.0341242
Non-cancer illness code self-reported: crohns disease	Inverse variance weighted	6	0.132373	0.136131	0.330856
	MR Egger	6	0.0650817	0.228443	0.789869
	Simple mode	6	0.0740159	0.236812	0.767237
	Weighted median	6	0.118708	0.160846	0.460499
	Weighted mode	6	0.0363255	0.231708	0.881558
Non-cancer illness code self-reported: depression	Wald ratio	1	0.0237124	0.110678	0.830355
Non-cancer illness code self-reported: diabetes	Inverse variance weighted	37	0.00075125	0.0174163	0.965594
	MR Egger	37	-0.0363891	0.04412	0.415085
	Simple mode	37	-0.0172064	0.046551	0.713828
	Weighted median	37	-0.0172564	0.022944	0.451983
	Weighted mode	37	-0.0209048	0.026563	0.436438
Non-cancer illness code self-reported: diverticular disease/diverticulitis	Inverse variance weighted	2	-0.0772843	0.122283	0.527378
Non-cancer illness code self-reported: eczema/dermatitis	Inverse variance weighted	11	0.0568092	0.0375934	0.130751
	MR Egger	11	0.0145079	0.06297	0.822937
	Simple mode	11	0.0186611	0.0651555	0.780411
	Weighted median	11	0.0373282	0.0397018	0.347108
	Weighted mode	11	0.0293468	0.0452881	0.531579
Non-cancer illness code self-reported: emphysema/chronic bronchitis	Wald ratio	1	0.242716	0.209526	0.246699
Non-cancer illness code self-reported: enlarged prostate	Inverse variance weighted	7	-0.00192567	0.0766456	0.979956
	MR Egger	7	0.0194175	0.516723	0.971478
	Simple mode	7	0.0794538	0.150736	0.617033
	Weighted median	7	0.0362128	0.101576	0.721459
	Weighted mode	7	0.0771237	0.153987	0.634319
Non-cancer illness code self-reported: glaucoma	Inverse variance weighted	8	0.0335457	0.0621715	0.589496
	MR Egger	8	-0.205405	0.209543	0.364817
	Simple mode	8	-0.0101171	0.125354	0.937933
	Weighted median	8	-0.0234583	0.0812543	0.772809
	Weighted mode	8	-0.0434364	0.103176	0.686385
Non-cancer illness code self-reported: gout	Inverse variance weighted	22	0.00174445	0.0332517	0.958161
	MR Egger	22	0.000804997	0.0573039	0.988931
	Simple mode	22	-0.00786827	0.0679514	0.908917
	Weighted median	22	0.0206417	0.0334398	0.537052
	Weighted mode	22	0.0182778	0.0314838	0.567725
Non-cancer illness code self-reported: hayfever/allergic rhinitis	Inverse variance weighted	20	-0.0247549	0.0231167	0.284231
	MR Egger	20	-0.0971505	0.0891455	0.290178
	Simple mode	20	-0.115942	0.0657005	0.0936823
	Weighted median	20	-0.0358479	0.029507	0.224407
	Weighted mode	20	-0.102893	0.075589	0.189374
Non-cancer illness code self-reported: heart attack/myocardial infarction	Inverse variance weighted	10	0.000368644	0.0698228	0.995787
	MR Egger	10	-0.0478035	0.19303	0.810645
	Simple mode	10	0.0816373	0.0653337	0.242983
	Weighted median	10	0.0604677	0.0521057	0.245853
	Weighted mode	10	0.0536122	0.0573061	0.37393
Non-cancer illness code self-reported: hiatus hernia	Inverse variance weighted	2	0.0729231	0.118617	0.538701
Non-cancer illness code self-reported: high cholesterol	Inverse variance weighted	52	-0.00488129	0.0156699	0.755416
	MR Egger	52	-0.0177215	0.0296451	0.552678
	Simple mode	52	-0.0328123	0.0210076	0.124491
	Weighted median	52	-0.0212136	0.0100049	0.0339788
	Weighted mode	52	-0.0287035	0.0199014	0.155337
Non-cancer illness code self-reported: hypertension	Inverse variance weighted	157	0.0045816	0.00435981	0.293317
	MR Egger	157	-0.0129362	0.0131357	0.32625
	Simple mode	157	0.0092037	0.0160389	0.566905
	Weighted median	157	0.00467375	0.00550479	0.395862
	Weighted mode	157	0.00665091	0.0135357	0.623862
Non-cancer illness code self-reported: hyperthyroidism/thyrotoxicosis	Inverse variance weighted	6	0.199038	0.0520904	0.000132907
	MR Egger	6	0.104831	0.11029	0.39568
	Simple mode	6	0.171702	0.11182	0.18525
	Weighted median	6	0.162089	0.0614573	0.00835358
	Weighted mode	6	0.148257	0.0676763	0.0800284
Non-cancer illness code self-reported: hypertrophic cardiomyopathy (hcm / hocm)	Inverse variance weighted	35	-0.125614	0.31692	0.69184
	MR Egger	35	0.320085	0.850343	0.709015
	Simple mode	35	-0.705623	1.02182	0.494532
	Weighted median	35	-0.494144	0.406494	0.224128
	Weighted mode	35	-0.652394	0.927219	0.486471
Non-cancer illness code self-reported: hypopituitarism	Inverse variance weighted	14	0.328517	0.339848	0.333715
	MR Egger	14	-0.404224	0.993902	0.691386
	Simple mode	14	0.0391203	0.831415	0.963186
	Weighted median	14	0.276949	0.452867	0.540837
	Weighted mode	14	0.0676914	0.862642	0.938649
Non-cancer illness code self-reported: hypothyroidism/myxoedema	Inverse variance weighted	82	0.0250041	0.00896541	0.00528799
	MR Egger	82	0.0651497	0.0191143	0.00102559
	Simple mode	82	-0.00646779	0.0285702	0.821474
	Weighted median	82	0.0218455	0.0131596	0.096905
	Weighted mode	82	0.0286075	0.0189022	0.134057
Non-cancer illness code self-reported: iron deficiency anaemia	Wald ratio	1	-0.33961	0.336452	0.312789
Non-cancer illness code self-reported: kidney stone/ureter stone/bladder stone	Inverse variance weighted	3	0.049617	0.15341	0.746372
	MR Egger	3	-0.250269	6.72637	0.976324
	Simple mode	3	-0.0432873	0.208901	0.855025
	Weighted median	3	-0.0322392	0.180847	0.858513
	Weighted mode	3	-0.0426777	0.211476	0.858731
Non-cancer illness code self-reported: malabsorption/coeliac disease	Inverse variance weighted	14	0.0335651	0.0386255	0.384853
	MR Egger	14	0.0334535	0.0680255	0.631748
	Simple mode	14	0.0639927	0.0836886	0.458135
	Weighted median	14	0.0463025	0.0476086	0.330769
	Weighted mode	14	0.0348544	0.0421154	0.422834
Non-cancer illness code self-reported: mania/bipolar disorder/manic depression	Wald ratio	1	1.02615	0.466959	0.027984
Non-cancer illness code self-reported: migraine	Inverse variance weighted	13	-0.0189354	0.0392903	0.629851
	MR Egger	13	-0.284951	0.19143	0.164707
	Simple mode	13	-0.0488429	0.0749295	0.526785
	Weighted median	13	-0.0376849	0.0467809	0.420496
	Weighted mode	13	-0.0755898	0.0689278	0.294313
Non-cancer illness code self-reported: nasal polyps	Inverse variance weighted	5	-0.100484	0.255752	0.694396
	MR Egger	5	1.83182	1.62481	0.341599
	Simple mode	5	0.274683	0.276898	0.377349
	Weighted median	5	0.162598	0.204764	0.427152
	Weighted mode	5	0.246639	0.247433	0.37528
Non-cancer illness code self-reported: osteoarthritis	Inverse variance weighted	2	0.113817	0.0935651	0.223815
Non-cancer illness code self-reported: osteoporosis	Inverse variance weighted	8	0.0425151	0.0673608	0.527939
	MR Egger	8	-1.11941	0.624128	0.123045
	Simple mode	8	-0.0565813	0.115102	0.638059
	Weighted median	8	-0.0452237	0.0847683	0.593689
	Weighted mode	8	-0.0663291	0.110257	0.566416
Non-cancer illness code self-reported: pernicious anaemia	Inverse variance weighted	4	0.078152	0.269641	0.771941
	MR Egger	4	-0.149334	0.668906	0.844069
	Simple mode	4	0.472885	0.502798	0.416341
	Weighted median	4	0.140938	0.272355	0.604823
	Weighted mode	4	0.472885	0.487026	0.403183
Non-cancer illness code self-reported: pneumothorax	Inverse variance weighted	5	0.175758	0.493998	0.722
	MR Egger	5	-0.712557	2.21977	0.769269
	Simple mode	5	0.501259	0.73306	0.531665
	Weighted median	5	0.486367	0.631873	0.441464
	Weighted mode	5	0.507694	0.714186	0.516418
Non-cancer illness code self-reported: polio / poliomyelitis	Inverse variance weighted	5	-0.720116	0.541225	0.183343
	MR Egger	5	-0.835114	2.60022	0.769156
	Simple mode	5	-1.16126	0.776887	0.209293
	Weighted median	5	-1.10935	0.611043	0.0694476
	Weighted mode	5	-1.14858	0.745807	0.19839
Non-cancer illness code self-reported: psoriasis	Inverse variance weighted	18	-0.0753523	0.0277299	0.0065804
	MR Egger	18	-0.0840522	0.0370525	0.037495
	Simple mode	18	-0.033314	0.0865096	0.704946
	Weighted median	18	-0.0663992	0.0300094	0.0269245
	Weighted mode	18	-0.0693555	0.0323887	0.0470271
Non-cancer illness code self-reported: rheumatoid arthritis	Inverse variance weighted	8	0.0558241	0.0395986	0.158614
	MR Egger	8	0.104917	0.0765553	0.2196
	Simple mode	8	0.101767	0.0588061	0.127147
	Weighted median	8	0.0584253	0.0431403	0.175637
	Weighted mode	8	0.0598715	0.0430689	0.207089
Non-cancer illness code self-reported: type 2 diabetes	Inverse variance weighted	3	-0.0999655	0.167014	0.549476
	MR Egger	3	-0.705228	0.360218	0.300635
	Simple mode	3	-0.184077	0.197901	0.450489
	Weighted median	3	-0.103582	0.150112	0.490175
	Weighted mode	3	-0.118428	0.162801	0.542587
Non-cancer illness code self-reported: ulcerative colitis	Inverse variance weighted	8	0.116476	0.097059	0.230118
	MR Egger	8	0.106181	0.188746	0.594114
	Simple mode	8	0.261544	0.188558	0.20798
	Weighted median	8	0.136321	0.122442	0.265559
	Weighted mode	8	0.136956	0.15658	0.410754
Non-cancer illness code self-reported: uterine fibroids	Inverse variance weighted	5	0.0471524	0.104127	0.650668
	MR Egger	5	-0.235659	0.329369	0.525967
	Simple mode	5	-0.0315232	0.152749	0.846579
	Weighted median	5	0.0513819	0.103107	0.618248
	Weighted mode	5	-0.0461448	0.162629	0.790688
Non-cancer illness code self-reported: varicose veins	Inverse variance weighted	2	0.583623	0.245685	0.0175255
Non-cancer illness code self-reported: vitiligo	Inverse variance weighted	21	0.13673	0.307143	0.656198
	MR Egger	21	0.751707	0.844645	0.384613
	Simple mode	21	0.105152	0.826254	0.900003
	Weighted median	21	-0.0748998	0.422166	0.85918
	Weighted mode	21	-0.143552	0.845806	0.866934
Number of children fathered	Inverse variance weighted	2	-0.0159078	0.0209386	0.447412
Number of cigarettes currently smoked daily (current cigarette smokers)	Inverse variance weighted	3	0.00150932	0.00619717	0.80758
	MR Egger	3	-0.0339819	0.0295625	0.455796
	Simple mode	3	0.00740263	0.00917684	0.504536
	Weighted median	3	0.00146805	0.00435861	0.736256
	Weighted mode	3	-0.00505618	0.00452	0.379625
Number of cigarettes previously smoked daily	Inverse variance weighted	3	0.000699729	0.00642579	0.913287
	MR Egger	3	-0.0179454	0.0176671	0.495024
	Simple mode	3	0.0105229	0.0118022	0.466685
	Weighted median	3	0.000613947	0.00418531	0.883376
	Weighted mode	3	-0.00550436	0.00431939	0.330587
Number of days/week of moderate physical activity 10+ minutes	Inverse variance weighted	7	-0.0113509	0.00393824	0.00394872
	MR Egger	7	0.00574722	0.0271803	0.840886
	Simple mode	7	-0.00722105	0.00718235	0.353519
	Weighted median	7	-0.00832874	0.00524021	0.111972
	Weighted mode	7	-0.00698148	0.00661922	0.332157
Number of days/week of vigorous physical activity 10+ minutes	Inverse variance weighted	4	-0.00378932	0.0126538	0.764589
	MR Egger	4	-0.0471131	0.515809	0.935548
	Simple mode	4	0.0110729	0.0142792	0.494585
	Weighted median	4	0.00225203	0.0081116	0.781296
	Weighted mode	4	0.0122049	0.0122778	0.393466
Number of days/week walked 10+ minutes	Inverse variance weighted	11	-0.0022421	0.00367116	0.541377
	MR Egger	11	-0.0341875	0.0216254	0.148359
	Simple mode	11	-0.00429674	0.00754699	0.581693
	Weighted median	11	-0.00369073	0.0047155	0.433814
	Weighted mode	11	-0.00429674	0.00742487	0.575596
Number of full brothers	Wald ratio	1	0.00811079	0.0325656	0.803315
Number of incorrect matches in round	Inverse variance weighted	17	0.0021517	0.00605197	0.722188
	MR Egger	17	0.0462605	0.0285522	0.126016
	Simple mode	17	0.014608	0.0148099	0.338634
	Weighted median	17	0.008802	0.00800573	0.271566
	Weighted mode	17	0.0155333	0.0133174	0.260548
Number of live births	Inverse variance weighted	3	0.0127366	0.00847371	0.132821
	MR Egger	3	0.0132478	0.0617265	0.86541
	Simple mode	3	0.0154877	0.0116026	0.313594
	Weighted median	3	0.0151615	0.0104179	0.145576
	Weighted mode	3	0.0154418	0.0116085	0.314857
Number of operations self-reported	Inverse variance weighted	8	0.0281567	0.0176898	0.111455
	MR Egger	8	-0.019669	0.0559443	0.73717
	Simple mode	8	0.0705848	0.0357796	0.0891272
	Weighted median	8	0.0374125	0.0171906	0.0295309
	Weighted mode	8	0.0701304	0.0402061	0.12463
Number of self-reported cancers	Inverse variance weighted	8	-0.0438768	0.0429684	0.307188
	MR Egger	8	0.0645408	0.142368	0.666239
	Simple mode	8	-0.0326151	0.0699052	0.654986
	Weighted median	8	-0.0267071	0.0382777	0.485352
	Weighted mode	8	-0.0178868	0.0516919	0.739489
Number of self-reported non-cancer illnesses	Inverse variance weighted	20	-0.00100133	0.00871628	0.90854
	MR Egger	20	0.0113122	0.0404747	0.783056
	Simple mode	20	0.00562997	0.0177298	0.754295
	Weighted median	20	0.00479198	0.00901588	0.595069
	Weighted mode	20	0.00562997	0.0142753	0.697687
Number of treatments/medications taken	Inverse variance weighted	23	0.0157277	0.00928246	0.0901996
	MR Egger	23	0.00444228	0.0270679	0.871209
	Simple mode	23	0.0136392	0.0122684	0.278255
	Weighted median	23	0.0159545	0.00821233	0.0520467
	Weighted mode	23	0.0124779	0.010202	0.234239
Number of unsuccessful stop-smoking attempts	Wald ratio	1	-0.0157196	0.014679	0.284221
Obesity class 1	Inverse variance weighted	17	0.00401499	0.000831737	1.38445e-06
	MR Egger	17	0.00673802	0.00237217	0.012404
	Simple mode	17	0.00348342	0.00186513	0.0802386
	Weighted median	17	0.00382665	0.00127258	0.00263836
	Weighted mode	17	0.00381216	0.00154583	0.0253425
Obesity class 2	Inverse variance weighted	11	0.00366061	0.000681087	7.67283e-08
	MR Egger	11	0.00447692	0.00207038	0.0588402
	Simple mode	11	0.002792	0.00148594	0.089679
	Weighted median	11	0.00299044	0.000967192	0.00198894
	Weighted mode	11	0.0029219	0.00107658	0.021781
Obesity class 3	Inverse variance weighted	2	0.00205315	0.000834994	0.013937
Octadecanedioate	Inverse variance weighted	2	-0.0185637	0.00857556	0.0304094
Octanoylcarnitine	Inverse variance weighted	3	0.00402977	0.00750037	0.591077
	MR Egger	3	0.00659432	0.0246639	0.833679
	Simple mode	3	-0.00411028	0.00839949	0.673001
	Weighted median	3	0.00388114	0.00468073	0.407006
	Weighted mode	3	0.00148322	0.00575848	0.820818
Oleate (18:1n9)	Wald ratio	1	0.0324922	0.0249746	0.193255
Oleic acid (18:1n9)	Wald ratio	1	-0.00537391	0.00155618	0.000553822
Oleoylcarnitine	Wald ratio	1	-0.00323194	0.0152084	0.831708
Oligoclonal band status	Wald ratio	1	0.000628684	0.000752295	0.403331
Omega-3 fatty acids	Inverse variance weighted	6	0.00111472	0.00272435	0.682416
	MR Egger	6	0.0179183	0.00719642	0.0674924
	Simple mode	6	-0.00518654	0.00342999	0.190909
	Weighted median	6	-0.000131942	0.00267353	0.96064
	Weighted mode	6	0.0079614	0.00384644	0.0932624
Omega-6 fatty acids	Inverse variance weighted	12	-0.00335059	0.0014366	0.0196844
	MR Egger	12	-0.00643815	0.00352313	0.0975904
	Simple mode	12	-0.00318042	0.00266622	0.25802
	Weighted median	12	-0.00355164	0.0015273	0.0200482
	Weighted mode	12	-0.00323587	0.0028782	0.284835
Omega-9 and saturated fatty acids	Inverse variance weighted	7	-0.00142393	0.00171265	0.405737
	MR Egger	7	-0.0142272	0.00558146	0.0513273
	Simple mode	7	-0.00301831	0.0022411	0.226688
	Weighted median	7	-0.00335347	0.00168661	0.0467788
	Weighted mode	7	-0.00349965	0.00225522	0.171694
Other eye problems	Wald ratio	1	-0.016401	0.0471463	0.727934
Other polyunsaturated fatty acids than 18:2	Inverse variance weighted	10	0.0016657	0.000907727	0.0665016
	MR Egger	10	0.00445316	0.00127859	0.00828455
	Simple mode	10	0.00016912	0.00299772	0.956243
	Weighted median	10	0.00212122	0.000882493	0.0162314
	Weighted mode	10	0.00288885	0.000921247	0.0120089
Other serious medical condition/disability diagnosed by doctor	Inverse variance weighted	3	0.0647856	0.0280485	0.020901
	MR Egger	3	0.0147804	0.0941982	0.900918
	Simple mode	3	0.0784061	0.03737	0.170784
	Weighted median	3	0.0655184	0.0323972	0.0431405
	Weighted mode	3	0.0702358	0.0402419	0.223042
Ovarian cancer	Inverse variance weighted	11	0.0043431	0.00482035	0.367592
	MR Egger	11	-0.00600031	0.0122185	0.63512
	Simple mode	11	0.000569387	0.00176985	0.754292
	Weighted median	11	0.00163417	0.00131346	0.213436
	Weighted mode	11	0.00113425	0.00140162	0.437206
Overall health rating	Inverse variance weighted	54	0.0245529	0.00423466	6.70759e-09
	MR Egger	54	0.0350682	0.0227388	0.129084
	Simple mode	54	0.0332193	0.0143605	0.0246205
	Weighted median	54	0.023502	0.00602252	9.52631e-05
	Weighted mode	54	0.0318529	0.0137726	0.0246483
Overweight	Inverse variance weighted	14	0.0064342	0.00135593	2.08271e-06
	MR Egger	14	0.0125871	0.00442189	0.0147167
	Simple mode	14	0.00423822	0.00305972	0.18931
	Weighted median	14	0.00612243	0.00186768	0.00104507
	Weighted mode	14	0.00523877	0.00228966	0.0395278
Pack years adult smoking as proportion of life span exposed to smoking PREVIEW ONLY	Inverse variance weighted	11	0.000853455	0.00375204	0.820063
	MR Egger	11	-0.0194817	0.00662925	0.0165204
	Simple mode	11	0.00646091	0.00940505	0.507724
	Weighted median	11	-0.00198599	0.00375252	0.596637
	Weighted mode	11	-0.00513185	0.00386381	0.213633
Pack years of smoking PREVIEW ONLY	Inverse variance weighted	10	0.000112157	0.00426347	0.979013
	MR Egger	10	-0.0209982	0.00740747	0.0219895
	Simple mode	10	-0.00595358	0.00904659	0.526946
	Weighted median	10	-0.00435138	0.0040032	0.277047
	Weighted mode	10	-0.00670964	0.00420285	0.144853
Paget's disease	Inverse variance weighted	5	8.9052e-05	0.000348396	0.798256
	MR Egger	5	-0.00164809	0.00111714	0.236603
	Simple mode	5	0.000468568	0.000596718	0.476213
	Weighted median	5	0.000450622	0.000417648	0.280609
	Weighted mode	5	0.000448784	0.000554929	0.46403
Pain type(s) experienced in last month: Back pain	Inverse variance weighted	8	0.0162975	0.0177338	0.358091
	MR Egger	8	-0.0130257	0.0626837	0.842258
	Simple mode	8	-0.00107837	0.0334657	0.975194
	Weighted median	8	0.00485769	0.0220561	0.825682
	Weighted mode	8	-0.000689655	0.0321576	0.983488
Pain type(s) experienced in last month: Headache	Inverse variance weighted	31	0.0104451	0.0111195	0.347552
	MR Egger	31	-0.0265298	0.0351708	0.456742
	Simple mode	31	0.0124846	0.0308164	0.688257
	Weighted median	31	-0.00344872	0.0146739	0.81419
	Weighted mode	31	-0.00346679	0.0213825	0.872289
Pain type(s) experienced in last month: Hip pain	Inverse variance weighted	3	0.0101965	0.110153	0.926248
	MR Egger	3	-0.262146	0.15811	0.345508
	Simple mode	3	-0.0949567	0.0652842	0.283031
	Weighted median	3	-0.0917925	0.0635793	0.148809
	Weighted mode	3	-0.0949567	0.0636	0.27399
Pain type(s) experienced in last month: Knee pain	Inverse variance weighted	7	-0.0424815	0.0294769	0.149534
	MR Egger	7	-0.189999	0.176313	0.330424
	Simple mode	7	-0.0137578	0.0501384	0.792983
	Weighted median	7	-0.017867	0.0292549	0.541374
	Weighted mode	7	-0.0144482	0.0512115	0.787324
Pain type(s) experienced in last month: Neck or shoulder pain	Inverse variance weighted	2	0.0756568	0.0935231	0.418536
Pain type(s) experienced in last month: None of the above	Inverse variance weighted	15	-0.0246919	0.0143152	0.0845501
	MR Egger	15	-0.0706049	0.0949076	0.470151
	Simple mode	15	-0.0265595	0.0276909	0.35376
	Weighted median	15	-0.0249381	0.0174268	0.152425
	Weighted mode	15	-0.0242093	0.0256751	0.361715
Pain type(s) experienced in last month: Pain all over the body	Wald ratio	1	0.295048	0.196438	0.1331
Palmitate (16:0)	Wald ratio	1	-0.00079553	0.030194	0.97898
Palmitic acid (16:0) plasma levels	Wald ratio	1	0.00123523	0.00193393	0.523008
Palmitoleate (16:1n7)	Wald ratio	1	0.000327316	0.0124231	0.97898
palmitoleic acid (16:1n7)	Inverse variance weighted	5	-0.0207414	0.0101452	0.0409099
	MR Egger	5	0.0279717	0.0423356	0.556002
	Simple mode	5	-0.010529	0.0153037	0.529272
	Weighted median	5	-0.0158236	0.0107598	0.141391
	Weighted mode	5	-0.00844313	0.017303	0.651119
Palmitoyl sphingomyelin	Inverse variance weighted	2	-0.0580676	0.0195136	0.00292275
Palmitoylcarnitine	Wald ratio	1	-0.00358761	0.016882	0.831708
Pantothenate	Wald ratio	1	0.00198618	0.0215983	0.92673
Parkinson's disease	Inverse variance weighted	4	0.000176268	0.000668583	0.792055
	MR Egger	4	-6.89782e-05	0.00339152	0.98562
	Simple mode	4	0.000348409	0.00103161	0.757815
	Weighted median	4	0.000179825	0.000761289	0.813269
	Weighted mode	4	0.000139613	0.000963461	0.893971
Past tobacco smoking	Inverse variance weighted	43	-0.00368931	0.0032573	0.257371
	MR Egger	43	-0.00510664	0.0138518	0.714277
	Simple mode	43	0.0048118	0.00852039	0.575255
	Weighted median	43	0.00273543	0.00389642	0.482657
	Weighted mode	43	0.00420083	0.00659316	0.527485
PD1 on CD4mem	Wald ratio	1	0.00366466	0.00297387	0.217841
Peak expiratory flow (PEF)	Inverse variance weighted	80	0.00159501	0.00433366	0.712834
	MR Egger	80	-0.00110516	0.0158974	0.944755
	Simple mode	80	0.00445762	0.00885023	0.615893
	Weighted median	80	0.003315	0.00407237	0.415633
	Weighted mode	80	0.00234003	0.00648058	0.719001
Pelargonate (9:0)	Wald ratio	1	-0.000830626	0.0357787	0.981478
Pentadecanoate (15:0)	Wald ratio	1	-0.00967493	0.0294838	0.742803
PGC cross-disorder traits	Inverse variance weighted	4	0.00281299	0.0024535	0.251579
	MR Egger	4	0.0131871	0.0168348	0.515469
	Simple mode	4	-0.000679613	0.00469179	0.894012
	Weighted median	4	0.000883839	0.00303606	0.770964
	Weighted mode	4	-0.000715579	0.00482909	0.8916
Phenylacetylglutamine	Wald ratio	1	-0.0274337	0.0100899	0.0065492
Phenylalanine	Inverse variance weighted	4	0.00911401	0.00866399	0.292826
	MR Egger	4	-0.0168914	0.0352968	0.679465
	Simple mode	4	0.00187602	0.00342295	0.62179
	Weighted median	4	0.000993898	0.00325235	0.759914
	Weighted mode	4	0.000147529	0.00299802	0.963846
Phenyllactate (PLA)	Wald ratio	1	0.0083547	0.0163123	0.608532
Phosphatidylcholine and other cholines	Inverse variance weighted	6	-0.00182141	0.00125141	0.145534
	MR Egger	6	-0.00306959	0.00570671	0.619184
	Simple mode	6	-0.0027762	0.00216826	0.25659
	Weighted median	6	-0.00288586	0.0015611	0.0645155
	Weighted mode	6	-0.0027762	0.00189818	0.203447
Phospholipids in chylomicrons and largest VLDL particles	Inverse variance weighted	8	-0.00147895	0.00200448	0.460623
	MR Egger	8	-0.00423907	0.00684236	0.558342
	Simple mode	8	-0.00462526	0.00307233	0.175926
	Weighted median	8	-0.00320909	0.0019989	0.108398
	Weighted mode	8	-0.00400754	0.00250814	0.154116
Phospholipids in IDL	Inverse variance weighted	23	-0.00149054	0.00273957	0.586387
	MR Egger	23	-0.00606453	0.00449158	0.191325
	Simple mode	23	-0.000599073	0.0025306	0.815056
	Weighted median	23	-0.00411093	0.00114732	0.000339559
	Weighted mode	23	-0.00472325	0.00126103	0.00111952
Phospholipids in large HDL	Inverse variance weighted	12	0.000145334	0.00117177	0.901292
	MR Egger	12	-0.00660824	0.00277121	0.03831
	Simple mode	12	0.00184608	0.00219647	0.418536
	Weighted median	12	-0.000601087	0.00118676	0.612511
	Weighted mode	12	-0.00106949	0.00130076	0.428427
Phospholipids in large LDL	Inverse variance weighted	22	-0.00155076	0.00279512	0.579024
	MR Egger	22	-0.00643775	0.0043562	0.155027
	Simple mode	22	0.000382003	0.00270437	0.889015
	Weighted median	22	-0.00372956	0.00119481	0.00179955
	Weighted mode	22	-0.00447444	0.00123912	0.00164032
Phospholipids in large VLDL	Inverse variance weighted	9	-0.00148334	0.00168826	0.379605
	MR Egger	9	-0.00232672	0.00512407	0.663518
	Simple mode	9	-0.0043578	0.00300801	0.185448
	Weighted median	9	-0.00248835	0.00179856	0.166505
	Weighted mode	9	-0.0032329	0.00211654	0.16517
Phospholipids in medium HDL	Inverse variance weighted	7	-0.00321874	0.00189141	0.0887988
	MR Egger	7	-0.000737458	0.00465642	0.88036
	Simple mode	7	-0.0029612	0.00266295	0.308697
	Weighted median	7	-0.00250703	0.00206344	0.224375
	Weighted mode	7	-0.00259559	0.00234625	0.310981
Phospholipids in medium LDL	Inverse variance weighted	18	-0.00313625	0.00115	0.00638766
	MR Egger	18	-0.0052382	0.00179735	0.0101334
	Simple mode	18	0.00121642	0.00299534	0.689733
	Weighted median	18	-0.00515592	0.00123697	3.07016e-05
	Weighted mode	18	-0.00528642	0.00119726	0.000378447
Phospholipids in medium VLDL	Inverse variance weighted	15	-0.0007671	0.00103386	0.458101
	MR Egger	15	-0.00186395	0.00260264	0.486549
	Simple mode	15	-0.00203682	0.00233995	0.398733
	Weighted median	15	-0.00130169	0.00145914	0.372343
	Weighted mode	15	-0.0020948	0.00191283	0.29194
Phospholipids in small VLDL	Inverse variance weighted	14	-0.000743661	0.00103487	0.472386
	MR Egger	14	-0.000296651	0.0030379	0.923822
	Simple mode	14	-0.00179633	0.00244548	0.475656
	Weighted median	14	-0.00144562	0.0013895	0.298157
	Weighted mode	14	-0.00226071	0.0021636	0.315117
Phospholipids in very large HDL	Inverse variance weighted	15	-0.000429477	0.00105385	0.683617
	MR Egger	15	-0.00333821	0.00246179	0.198184
	Simple mode	15	-0.0013061	0.0016511	0.442113
	Weighted median	15	-0.00188727	0.00110922	0.0888598
	Weighted mode	15	-0.00123886	0.00118477	0.31344
Phospholipids in very large VLDL	Inverse variance weighted	9	-0.00128114	0.00138609	0.355337
	MR Egger	9	-0.00261425	0.0047658	0.600369
	Simple mode	9	-0.00249612	0.00271241	0.384348
	Weighted median	9	-0.00253983	0.00178495	0.154763
	Weighted mode	9	-0.00269017	0.00236426	0.288112
Phospholipids in very small VLDL	Inverse variance weighted	20	-0.000409253	0.00316401	0.897084
	MR Egger	20	-0.00869485	0.00603881	0.167081
	Simple mode	20	3.74349e-05	0.0024558	0.987997
	Weighted median	20	-0.00238159	0.00131614	0.0703708
	Weighted mode	20	-0.0015498	0.00245544	0.535448
Pipecolate	Wald ratio	1	-0.00238444	0.0125166	0.848915
Plasma cortisol	Wald ratio	1	-0.00303825	0.00405702	0.453925
Platelet count	Inverse variance weighted	32	2.47933e-05	2.94792e-05	0.400325
	MR Egger	32	7.30818e-05	8.29693e-05	0.385413
	Simple mode	32	6.1833e-06	5.35759e-05	0.908863
	Weighted median	32	2.92208e-05	2.98575e-05	0.32774
	Weighted mode	32	1.94808e-05	3.41321e-05	0.572286
Potassium in urine	Inverse variance weighted	9	0.00928349	0.00929272	0.317791
	MR Egger	9	0.123089	0.0455668	0.0305824
	Simple mode	9	-0.0101499	0.0204843	0.633573
	Weighted median	9	0.00458224	0.0106558	0.66718
	Weighted mode	9	-0.00432038	0.0189206	0.825108
Pro-hydroxy-pro	Wald ratio	1	-0.00822182	0.0249404	0.741658
Proline	Inverse variance weighted	3	-0.00681523	0.00793506	0.390409
	MR Egger	3	0.00189352	0.0124735	0.904091
	Simple mode	3	-0.00678827	0.0107426	0.592049
	Weighted median	3	-0.00557852	0.00825308	0.499084
	Weighted mode	3	-0.0048304	0.00902105	0.645905
Propionylcarnitine	Inverse variance weighted	4	0.00353654	0.00993893	0.72197
	MR Egger	4	0.00848736	0.025023	0.766776
	Simple mode	4	0.014508	0.0167717	0.450655
	Weighted median	4	0.00714332	0.0118182	0.545557
	Weighted mode	4	0.0081652	0.0125651	0.562125
Prospective memory result	Inverse variance weighted	2	0.0663214	0.018337	0.000298256
Pulse rate	Inverse variance weighted	53	-0.00125078	0.00158365	0.429638
	MR Egger	53	0.00641706	0.00406295	0.120425
	Simple mode	53	-0.0008696	0.00498185	0.862108
	Weighted median	53	-0.000230645	0.00231253	0.920553
	Weighted mode	53	0.0005842	0.003693	0.874919
Pulse rate automated reading	Inverse variance weighted	202	7.43911e-05	0.00116473	0.949074
	MR Egger	202	0.00087494	0.00266298	0.742834
	Simple mode	202	0.001613	0.00460503	0.726503
	Weighted median	202	0.000192181	0.00185506	0.917488
	Weighted mode	202	0.00129915	0.00333052	0.696894
Pulse wave Arterial Stiffness index	Wald ratio	1	-0.0185864	0.013423	0.166154
Pulse wave peak to peak time	Inverse variance weighted	2	0.0152626	0.0105885	0.149464
Pulse wave reflection index	Inverse variance weighted	2	-0.0136956	0.00916574	0.135118
Putamen volume	Inverse variance weighted	4	3.05498e-06	3.9475e-06	0.438989
	MR Egger	4	1.24356e-05	1.78529e-05	0.558149
	Simple mode	4	4.15738e-06	6.27076e-06	0.554734
	Weighted median	4	3.58585e-06	4.60795e-06	0.436458
	Weighted mode	4	4.06654e-06	5.3415e-06	0.501847
Pyroglutamine*	Inverse variance weighted	4	-0.00601706	0.00524694	0.251474
	MR Egger	4	0.0163736	0.0173919	0.445855
	Simple mode	4	-0.00228906	0.00902049	0.816077
	Weighted median	4	-0.00263677	0.00658574	0.68888
	Weighted mode	4	-0.0013256	0.00740877	0.869399
Pyruvate	Inverse variance weighted	2	-0.00409487	0.00352036	0.24475
Qualifications: A levels/AS levels or equivalent	Inverse variance weighted	57	-0.0123531	0.00788762	0.117317
	MR Egger	57	0.0244191	0.0460219	0.597835
	Simple mode	57	-0.00456746	0.0215174	0.832669
	Weighted median	57	-0.0138153	0.00974307	0.156202
	Weighted mode	57	-0.0129606	0.0192884	0.504386
Qualifications: College or University degree	Inverse variance weighted	183	-0.0211145	0.00349091	1.46271e-09
	MR Egger	183	-0.0164116	0.0155906	0.293901
	Simple mode	183	-0.00640516	0.016237	0.693689
	Weighted median	183	-0.0148963	0.0051203	0.00362284
	Weighted mode	183	-0.00362249	0.0168256	0.829777
Qualifications: CSEs or equivalent	Inverse variance weighted	3	-0.0176841	0.0371269	0.633851
	MR Egger	3	-0.301198	0.453675	0.626884
	Simple mode	3	-0.00959721	0.0534771	0.874109
	Weighted median	3	-0.018278	0.0426703	0.668393
	Weighted mode	3	-0.0228314	0.0495886	0.690429
Qualifications: None of the above	Inverse variance weighted	64	0.0340909	0.00723755	2.47381e-06
	MR Egger	64	0.119322	0.0398652	0.00396134
	Simple mode	64	0.0395196	0.0245025	0.111768
	Weighted median	64	0.0363583	0.01091	0.000860515
	Weighted mode	64	0.0402903	0.0246508	0.107154
Qualifications: NVQ or HND or HNC or equivalent	Wald ratio	1	-0.0487562	0.0614044	0.427185
Qualifications: O levels/GCSEs or equivalent	Inverse variance weighted	12	-0.0544163	0.0148681	0.000252273
	MR Egger	12	0.00510521	0.0649138	0.938866
	Simple mode	12	-0.0458299	0.0335624	0.199364
	Weighted median	12	-0.0460713	0.0201951	0.02253
	Weighted mode	12	-0.0442178	0.0307643	0.178461
Qualifications: Other professional qualifications eg: nursing teaching	Inverse variance weighted	10	-0.0219663	0.0169559	0.195148
	MR Egger	10	0.041176	0.102638	0.698793
	Simple mode	10	-0.029907	0.0332982	0.392496
	Weighted median	10	-0.0198401	0.0209888	0.344521
	Weighted mode	10	-0.031197	0.0348634	0.394178
Ratio of bisallylic groups to double bonds	Inverse variance weighted	5	0.00276172	0.000857822	0.00128431
	MR Egger	5	0.00399259	0.0015192	0.0784535
	Simple mode	5	0.00145827	0.0019892	0.504148
	Weighted median	5	0.00288763	0.000910977	0.00152537
	Weighted mode	5	0.00319624	0.000946001	0.0278192
Ratio of bisallylic groups to total fatty acids	Inverse variance weighted	4	0.00329107	0.000951794	0.000544704
	MR Egger	4	0.00324453	0.00187681	0.225996
	Simple mode	4	0.00330646	0.00189918	0.180056
	Weighted median	4	0.00334935	0.0010094	0.000906116
	Weighted mode	4	0.00341847	0.00101986	0.0439968
Reason for glasses/contact lenses: For 'astigmatism'	Wald ratio	1	-0.0787422	0.157705	0.617567
Reason for glasses/contact lenses: For just reading/near work as you are getting older (called 'presbyopia')	Inverse variance weighted	3	0.0275273	0.0464487	0.553423
	MR Egger	3	0.109394	0.123093	0.53747
	Simple mode	3	0.0539243	0.0703031	0.52324
	Weighted median	3	0.0293474	0.0549817	0.593503
	Weighted mode	3	0.0373742	0.0693474	0.643893
Reason for glasses/contact lenses: For long-sightedness i.e. for distance and near but particularly for near tasks like reading (called 'hypermetropia')	Inverse variance weighted	3	-0.00364947	0.0714689	0.959275
	MR Egger	3	0.101066	0.352644	0.822311
	Simple mode	3	-0.0477492	0.10714	0.699435
	Weighted median	3	-0.0305665	0.0890405	0.731382
	Weighted mode	3	-0.0495414	0.105781	0.685625
Reason for glasses/contact lenses: For short-sightedness i.e. only or mainly for distance viewing such as driving cinema etc (called 'myopia')	Inverse variance weighted	14	-0.0231931	0.0186966	0.214791
	MR Egger	14	0.0531161	0.0632491	0.417443
	Simple mode	14	0.00649997	0.0432903	0.882952
	Weighted median	14	-0.00213322	0.0251825	0.932492
	Weighted mode	14	0.0116252	0.0398896	0.775317
Reason for reducing amount of alcohol drunk: Health precaution	Inverse variance weighted	2	-0.0142574	0.0191691	0.457014
Relative age of first facial hair	Inverse variance weighted	72	0.00323186	0.00322365	0.31608
	MR Egger	72	-0.000496409	0.00810009	0.951307
	Simple mode	72	-0.00202319	0.00893947	0.821602
	Weighted median	72	0.00394749	0.00484493	0.415205
	Weighted mode	72	0.0016562	0.00672288	0.806121
Relative age voice broke	Inverse variance weighted	20	0.00620823	0.00919972	0.499785
	MR Egger	20	0.0585111	0.0378839	0.13987
	Simple mode	20	0.000644445	0.0196214	0.974142
	Weighted median	20	0.00925002	0.0125689	0.461764
	Weighted mode	20	0.0091291	0.016436	0.58508
Rheumatoid arthritis	Inverse variance weighted	36	0.000154226	0.00034994	0.659414
	MR Egger	36	-0.000122691	0.000614564	0.842952
	Simple mode	36	0.000601539	0.00093612	0.524679
	Weighted median	36	2.76412e-05	0.000528081	0.958256
	Weighted mode	36	-0.000103942	0.00045591	0.820982
Risk taking	Inverse variance weighted	11	0.0140449	0.0158856	0.376628
	MR Egger	11	0.119852	0.0799146	0.167915
	Simple mode	11	0.00704565	0.0379553	0.856446
	Weighted median	11	0.00669715	0.0217898	0.758576
	Weighted mode	11	0.00262507	0.0340307	0.940035
Scyllo-inositol	Wald ratio	1	0.00489395	0.009314	0.599277
Seen a psychiatrist for nerves anxiety tension or depression	Inverse variance weighted	3	0.0514821	0.0429859	0.231053
	MR Egger	3	-0.0902162	0.217589	0.749781
	Simple mode	3	0.0137238	0.0692802	0.861283
	Weighted median	3	0.0171043	0.0536432	0.749838
	Weighted mode	3	0.0124613	0.0681508	0.871774
Seen doctor (GP) for nerves anxiety tension or depression	Inverse variance weighted	19	0.02561	0.0111646	0.0217979
	MR Egger	19	0.0727146	0.0566758	0.216712
	Simple mode	19	0.0411811	0.026029	0.131033
	Weighted median	19	0.0271904	0.0150431	0.0706835
	Weighted mode	19	0.0327002	0.0261004	0.226288
Selenium	Wald ratio	1	0.000596981	0.00143584	0.677578
Sensitivity / hurt feelings	Inverse variance weighted	23	0.00653062	0.0113408	0.564715
	MR Egger	23	-0.029316	0.0471058	0.540415
	Simple mode	23	0.0275217	0.0298433	0.366425
	Weighted median	23	0.0196045	0.0140288	0.162277
	Weighted mode	23	0.0290516	0.0263387	0.281947
Serine	Inverse variance weighted	3	0.0276979	0.0107748	0.0101519
	MR Egger	3	-0.0214462	0.121348	0.888638
	Simple mode	3	0.0213163	0.0158145	0.310071
	Weighted median	3	0.0232865	0.012942	0.0719719
	Weighted mode	3	0.0216835	0.0151204	0.287984
Serum total cholesterol	Inverse variance weighted	22	-0.00329129	0.00104868	0.00169805
	MR Egger	22	-0.00428371	0.00182385	0.0292291
	Simple mode	22	0.000205493	0.00320061	0.949415
	Weighted median	22	-0.00397367	0.0014854	0.0074697
	Weighted mode	22	-0.00656355	0.00178586	0.00140834
Serum total triglycerides	Inverse variance weighted	12	-0.00207978	0.00109623	0.0578009
	MR Egger	12	-0.00202913	0.00315021	0.53399
	Simple mode	12	-0.00174761	0.00240731	0.483023
	Weighted median	12	-0.00232157	0.00151745	0.126038
	Weighted mode	12	-0.00232971	0.00195638	0.258786
Sitting height	Inverse variance weighted	438	0.000794855	0.00106981	0.457488
	MR Egger	438	0.00727355	0.00263321	0.00598345
	Simple mode	438	0.00787279	0.00496671	0.113665
	Weighted median	438	0.00312479	0.00146965	0.0334853
	Weighted mode	438	0.00845222	0.00463832	0.0690987
Sitting height ratio	Inverse variance weighted	4	-0.00660422	0.00278099	0.0175598
	MR Egger	4	0.0326164	0.0244684	0.314096
	Simple mode	4	-0.00884161	0.00554543	0.209108
	Weighted median	4	-0.0058692	0.00361144	0.104127
	Weighted mode	4	-0.00372312	0.00455947	0.473986
Sleep duration	Inverse variance weighted	42	-0.00479261	0.00454492	0.291655
	MR Egger	42	-0.0059987	0.017917	0.739522
	Simple mode	42	-0.0153975	0.0132347	0.251388
	Weighted median	42	3.94886e-05	0.00695772	0.995472
	Weighted mode	42	0.00283553	0.0104602	0.787691
Sleeplessness / insomnia	Inverse variance weighted	28	-0.00246012	0.00601307	0.682445
	MR Egger	28	-0.02721	0.0182748	0.148534
	Simple mode	28	-5.17802e-05	0.016324	0.997492
	Weighted median	28	-0.00209804	0.00874745	0.810449
	Weighted mode	28	-0.00672902	0.0162409	0.681909
Smoking status: Current	Inverse variance weighted	15	0.00832035	0.0233573	0.721675
	MR Egger	15	-0.098233	0.101942	0.352823
	Simple mode	15	-0.0014474	0.0505125	0.977545
	Weighted median	15	-0.00706811	0.0284496	0.803791
	Weighted mode	15	-0.0166177	0.0463015	0.725023
Smoking status: Previous	Inverse variance weighted	19	0.0247365	0.0157473	0.11622
	MR Egger	19	-0.0098782	0.0911903	0.915006
	Simple mode	19	-0.00290469	0.0297354	0.923262
	Weighted median	19	0.000119567	0.0159879	0.994033
	Weighted mode	19	-0.00954196	0.0239522	0.695039
Smoking/smokers in household	Wald ratio	1	-0.0792939	0.0699327	0.256853
Snoring	Inverse variance weighted	22	-0.00626621	0.0128633	0.626159
	MR Egger	22	0.0479436	0.0648773	0.468499
	Simple mode	22	0.0265275	0.0326174	0.425176
	Weighted median	22	-0.00575448	0.0155343	0.711058
	Weighted mode	22	0.0248795	0.0311397	0.433256
Sodium in urine	Inverse variance weighted	32	0.00261074	0.00571161	0.647603
	MR Egger	32	0.0352824	0.0234536	0.142948
	Simple mode	32	-0.00387914	0.0149044	0.796379
	Weighted median	32	0.000913507	0.00654469	0.888992
	Weighted mode	32	-0.00864263	0.0151825	0.573289
Sphingomyelins	Inverse variance weighted	8	-0.00436301	0.00191528	0.0227265
	MR Egger	8	-0.00443275	0.00407215	0.318131
	Simple mode	8	-0.00115061	0.00327664	0.735802
	Weighted median	8	-0.00363828	0.00190047	0.0555672
	Weighted mode	8	-0.0014009	0.00364749	0.712325
Squamous cell lung cancer	Inverse variance weighted	4	-0.000856059	0.00116289	0.461641
	MR Egger	4	-0.00112612	0.00385121	0.79752
	Simple mode	4	-0.00183997	0.00130081	0.252144
	Weighted median	4	-0.0017234	0.00103785	0.0968034
	Weighted mode	4	-0.00174393	0.00112077	0.217561
Standing height	Inverse variance weighted	591	0.00367224	0.000869183	2.39017e-05
	MR Egger	591	0.00637388	0.0018633	0.000667745
	Simple mode	591	0.00721188	0.00416657	0.0839942
	Weighted median	591	0.00437847	0.00123876	0.000408437
	Weighted mode	591	0.00721188	0.00294855	0.0147399
Started insulin within one year diagnosis of diabetes	Inverse variance weighted	10	0.00157936	0.00283598	0.577594
	MR Egger	10	-0.00404692	0.00611025	0.526384
	Simple mode	10	0.00382148	0.0056165	0.513371
	Weighted median	10	0.00164316	0.00275888	0.55145
	Weighted mode	10	0.0022647	0.00298935	0.468067
Stearate (18:0)	Inverse variance weighted	2	0.0116414	0.0188396	0.536626
Stearic acid (18:0) plasma levels	Inverse variance weighted	3	0.00275027	0.00268389	0.305489
	MR Egger	3	0.0958199	0.0326099	0.20883
	Simple mode	3	0.00167005	0.00347125	0.677931
	Weighted median	3	0.00221016	0.00208137	0.288291
	Weighted mode	3	-4.56511e-05	0.00455317	0.992911
Stearidonate (18:4n3)	Wald ratio	1	0.0397586	0.0105037	0.000153581
Stearoylcarnitine	Wald ratio	1	-0.00354916	0.0164864	0.82955
Subjective well being	Wald ratio	1	-0.0132274	0.0188207	0.482173
Succinylcarnitine	Inverse variance weighted	7	-0.00603675	0.00698736	0.387614
	MR Egger	7	0.0118378	0.0151184	0.469066
	Simple mode	7	-0.0231403	0.0146335	0.164889
	Weighted median	7	-0.0034751	0.00829656	0.675318
	Weighted mode	7	0.00400099	0.00885515	0.667268
Suffer from 'nerves'	Inverse variance weighted	10	-0.0338608	0.0215889	0.11678
	MR Egger	10	-0.0918032	0.167101	0.597737
	Simple mode	10	0.00140729	0.0356222	0.969349
	Weighted median	10	-0.00907531	0.0237793	0.702723
	Weighted mode	10	0.00712679	0.0333039	0.835322
Systemic lupus erythematosus	Inverse variance weighted	2	-0.000734385	0.000775572	0.343692
Systolic blood pressure automated reading	Inverse variance weighted	164	-0.00316476	0.00192507	0.100182
	MR Egger	164	-0.0030595	0.00628107	0.626847
	Simple mode	164	-0.00213968	0.00676735	0.752273
	Weighted median	164	-0.00329163	0.00252929	0.19312
	Weighted mode	164	-0.00287508	0.00539445	0.594781
Taking other prescription medications	Inverse variance weighted	10	0.0443921	0.0120539	0.000230682
	MR Egger	10	0.0789307	0.0441842	0.111852
	Simple mode	10	0.0216397	0.0225361	0.362027
	Weighted median	10	0.0357372	0.0157634	0.0233838
	Weighted mode	10	0.0341715	0.0196794	0.116507
Tense / 'highly strung'	Inverse variance weighted	16	-0.0230312	0.0155147	0.137683
	MR Egger	16	-0.0731685	0.133191	0.59142
	Simple mode	16	-0.00498767	0.0384217	0.898438
	Weighted median	16	-0.0110366	0.0216117	0.609577
	Weighted mode	16	-0.00422497	0.0362045	0.908648
Tetradecanedioate	Inverse variance weighted	3	-0.00867941	0.00362836	0.0167521
	MR Egger	3	-0.0125402	0.0166298	0.588675
	Simple mode	3	-0.0113278	0.00549365	0.175325
	Weighted median	3	-0.0110048	0.00409688	0.00722836
	Weighted mode	3	-0.0111495	0.00451761	0.132351
Time from waking to first cigarette	Inverse variance weighted	3	0.00376838	0.00268869	0.161045
	MR Egger	3	0.0271727	0.0319704	0.55153
	Simple mode	3	0.00577739	0.00373299	0.261785
	Weighted median	3	0.00536848	0.00317037	0.0903928
	Weighted mode	3	0.00560894	0.00359019	0.258631
Time spent driving	Inverse variance weighted	2	-0.0254715	0.0177003	0.150137
Time spent using computer	Inverse variance weighted	36	-0.00594349	0.00491567	0.226628
	MR Egger	36	-0.026501	0.0280397	0.351265
	Simple mode	36	0.00508946	0.0138557	0.715592
	Weighted median	36	-0.00164751	0.00648809	0.799551
	Weighted mode	36	0.00956954	0.0143585	0.509481
Time spent watching television (TV)	Inverse variance weighted	57	0.011646	0.00506012	0.0213623
	MR Egger	57	0.0422299	0.0251919	0.0993496
	Simple mode	57	0.0190367	0.012149	0.122764
	Weighted median	57	0.0149848	0.00601987	0.0128019
	Weighted mode	57	0.0209455	0.0110229	0.0625626
Tinnitus: Yes now most or all of the time	Wald ratio	1	-0.0494688	0.0586141	0.398683
Tobacco smoking: Ex-smoker	Inverse variance weighted	2	-0.00426315	0.0142255	0.764418
Top 1 % survival	Wald ratio	1	-0.0520036	0.0713556	0.466127
Total cholesterol in HDL	Inverse variance weighted	13	-0.000443126	0.00161691	0.784041
	MR Egger	13	-0.00430642	0.00402059	0.307067
	Simple mode	13	0.000638505	0.00207454	0.763526
	Weighted median	13	-0.0010719	0.00134544	0.425631
	Weighted mode	13	-0.00105912	0.0014103	0.467132
Total cholesterol in IDL	Inverse variance weighted	22	-0.0011984	0.00272381	0.659956
	MR Egger	22	-0.00607887	0.00436292	0.178821
	Simple mode	22	0.000343438	0.00249905	0.892002
	Weighted median	22	-0.0039896	0.00110419	0.000302498
	Weighted mode	22	-0.00446052	0.00114386	0.000825829
Total cholesterol in large HDL	Inverse variance weighted	15	0.000318887	0.0010569	0.762865
	MR Egger	15	-0.00417082	0.00221954	0.0828287
	Simple mode	15	0.000698315	0.00173152	0.692823
	Weighted median	15	-0.000255921	0.00117914	0.828176
	Weighted mode	15	-0.000514931	0.00122954	0.681716
Total cholesterol in large LDL	Inverse variance weighted	24	-0.00177777	0.00240101	0.459042
	MR Egger	24	-0.00572536	0.00361998	0.128012
	Simple mode	24	0.000904955	0.00255212	0.726127
	Weighted median	24	-0.00356019	0.00112738	0.00158891
	Weighted mode	24	-0.00423297	0.00111253	0.000912284
Total cholesterol in large VLDL	Inverse variance weighted	10	-0.000963293	0.00143252	0.501299
	MR Egger	10	-0.00142207	0.0046069	0.765448
	Simple mode	10	-0.00259645	0.00271822	0.364427
	Weighted median	10	-0.00203571	0.00176388	0.248455
	Weighted mode	10	-0.00259645	0.00214744	0.25743
Total cholesterol in LDL	Inverse variance weighted	24	-0.00134593	0.002564	0.599629
	MR Egger	24	-0.00629788	0.0037629	0.108355
	Simple mode	24	0.00158994	0.00250618	0.532075
	Weighted median	24	-0.00342865	0.00108336	0.00155168
	Weighted mode	24	-0.00461394	0.00105001	0.00021076
Total cholesterol in medium HDL	Inverse variance weighted	6	-0.00287512	0.00258488	0.266017
	MR Egger	6	0.000696763	0.00654161	0.920304
	Simple mode	6	0.00183388	0.00355966	0.628384
	Weighted median	6	-0.00187441	0.00198425	0.344841
	Weighted mode	6	-0.00131373	0.00223183	0.58169
Total cholesterol in medium LDL	Inverse variance weighted	22	-0.00272771	0.00106182	0.0102022
	MR Egger	22	-0.00422972	0.00161356	0.016353
	Simple mode	22	0.000913045	0.00246896	0.715228
	Weighted median	22	-0.00341559	0.00110037	0.00190901
	Weighted mode	22	-0.00485231	0.0011395	0.000350355
Total cholesterol in medium VLDL	Inverse variance weighted	14	-0.000694401	0.00105785	0.51155
	MR Egger	14	-0.000422804	0.00278785	0.881975
	Simple mode	14	-0.00165051	0.00242554	0.508145
	Weighted median	14	-0.00198085	0.00143578	0.167698
	Weighted mode	14	-0.00200304	0.00192089	0.31606
Total cholesterol in small LDL	Inverse variance weighted	19	-0.00289169	0.00123433	0.0191433
	MR Egger	19	-0.00420885	0.00206692	0.0576089
	Simple mode	19	0.00203571	0.0028261	0.480576
	Weighted median	19	-0.00447734	0.00129888	0.000566702
	Weighted mode	19	-0.00551037	0.00141249	0.00104667
Total cholesterol in small VLDL	Inverse variance weighted	15	-0.000145886	0.00107091	0.891642
	MR Egger	15	-0.00075466	0.00278457	0.790635
	Simple mode	15	-0.00210772	0.0024243	0.399283
	Weighted median	15	-0.00100304	0.00148696	0.499958
	Weighted mode	15	-0.00229528	0.00233661	0.34262
Total cholesterol in very large HDL	Inverse variance weighted	13	-0.000740498	0.00132188	0.575353
	MR Egger	13	-0.00227147	0.00326561	0.501129
	Simple mode	13	-0.00130034	0.00187876	0.502033
	Weighted median	13	-0.000927704	0.00140782	0.509917
	Weighted mode	13	-0.000867345	0.00158098	0.593333
Total fatty acids	Inverse variance weighted	12	-0.00207284	0.00113241	0.0671792
	MR Egger	12	-0.00637903	0.00526154	0.253229
	Simple mode	12	-0.00270898	0.00212144	0.227915
	Weighted median	12	-0.00273339	0.00141657	0.0536583
	Weighted mode	12	-0.00329868	0.00199368	0.126235
Total lipids in chylomicrons and largest VLDL particles	Inverse variance weighted	9	-0.000752099	0.00159064	0.636336
	MR Egger	9	-0.00343692	0.00524741	0.533408
	Simple mode	9	-0.00260965	0.00320173	0.438619
	Weighted median	9	-0.00226355	0.00198332	0.253748
	Weighted mode	9	-0.00288914	0.00251262	0.283416
Total lipids in IDL	Inverse variance weighted	23	-0.00114928	0.00268193	0.668267
	MR Egger	23	-0.00603232	0.00449181	0.193621
	Simple mode	23	0.000796096	0.00237143	0.740275
	Weighted median	23	-0.00354303	0.0011419	0.00191733
	Weighted mode	23	-0.00456829	0.00116415	0.000725537
Total lipids in large HDL	Inverse variance weighted	12	0.000131033	0.00113197	0.907845
	MR Egger	12	-0.00652729	0.0026615	0.0341125
	Simple mode	12	0.00157481	0.00189518	0.423667
	Weighted median	12	-0.000550962	0.00116031	0.634902
	Weighted mode	12	-0.00098591	0.00117291	0.418486
Total lipids in large LDL	Inverse variance weighted	25	-0.00155663	0.00249033	0.531926
	MR Egger	25	-0.00567049	0.00382951	0.152248
	Simple mode	25	0.00136587	0.00241716	0.577269
	Weighted median	25	-0.00336011	0.0010789	0.00184332
	Weighted mode	25	-0.00474839	0.00108141	0.000195474
Total lipids in large VLDL	Inverse variance weighted	9	-0.00223834	0.00151081	0.138461
	MR Egger	9	-0.00178895	0.00495969	0.728965
	Simple mode	9	-0.00364511	0.0024148	0.169613
	Weighted median	9	-0.00265935	0.00171055	0.120023
	Weighted mode	9	-0.00309502	0.0019923	0.15891
Total lipids in medium HDL	Inverse variance weighted	5	-0.00365566	0.00271382	0.177963
	MR Egger	5	0.00188994	0.0129315	0.893071
	Simple mode	5	-0.00189807	0.00348261	0.614709
	Weighted median	5	-0.0029361	0.00226367	0.194612
	Weighted mode	5	-0.00291087	0.00244101	0.298975
Total lipids in medium LDL	Inverse variance weighted	22	-0.0026556	0.00108383	0.0142776
	MR Egger	22	-0.00438626	0.0017049	0.0181655
	Simple mode	22	0.00106703	0.00255162	0.680063
	Weighted median	22	-0.0031869	0.00116035	0.00602328
	Weighted mode	22	-0.00507163	0.0011891	0.000344688
Total lipids in medium VLDL	Inverse variance weighted	11	-0.00170315	0.00115532	0.140433
	MR Egger	11	-0.000815311	0.00270291	0.769778
	Simple mode	11	-0.00342141	0.00271666	0.236481
	Weighted median	11	-0.00219537	0.00163703	0.179899
	Weighted mode	11	-0.00268059	0.00200577	0.211017
Total lipids in small HDL	Inverse variance weighted	7	-0.00308422	0.00264901	0.244306
	MR Egger	7	-0.00625452	0.00716747	0.422786
	Simple mode	7	0.00333328	0.00295677	0.302654
	Weighted median	7	-0.00134954	0.00182701	0.460114
	Weighted mode	7	-0.00110051	0.00208528	0.61661
Total lipids in small LDL	Inverse variance weighted	21	-0.0028037	0.00117656	0.0171741
	MR Egger	21	-0.00440696	0.00202541	0.0423927
	Simple mode	21	0.000471025	0.00291415	0.873216
	Weighted median	21	-0.00316208	0.0013304	0.017464
	Weighted mode	21	-0.00566357	0.00146869	0.00098448
Total lipids in small VLDL	Inverse variance weighted	14	-0.000637353	0.0010106	0.528257
	MR Egger	14	-0.000728966	0.00288665	0.804905
	Simple mode	14	-0.00194832	0.0024808	0.44632
	Weighted median	14	-0.00142462	0.00135887	0.29446
	Weighted mode	14	-0.00228777	0.00197506	0.267569
Total lipids in very large HDL	Inverse variance weighted	15	-0.000497645	0.00113439	0.660886
	MR Egger	15	-0.00359245	0.0030671	0.262506
	Simple mode	15	-0.00254066	0.00192706	0.20853
	Weighted median	15	-0.00213831	0.00117042	0.0677044
	Weighted mode	15	-0.00177665	0.00140883	0.227889
Total lipids in very large VLDL	Inverse variance weighted	8	-0.00138142	0.00147949	0.350451
	MR Egger	8	-0.00412857	0.00486516	0.428655
	Simple mode	8	-0.00228646	0.00250845	0.392339
	Weighted median	8	-0.00250341	0.00185039	0.176084
	Weighted mode	8	-0.00260041	0.00244333	0.322526
Total lipids in very small VLDL	Inverse variance weighted	19	0.00168514	0.00349803	0.629991
	MR Egger	19	-0.00660309	0.0107291	0.546416
	Simple mode	19	0.00102753	0.00207612	0.626638
	Weighted median	19	-0.000175464	0.00129408	0.892145
	Weighted mode	19	0.00080272	0.00173274	0.648726
Total phosphoglycerides	Inverse variance weighted	9	-0.00237089	0.00120177	0.0485146
	MR Egger	9	-0.000830743	0.00449314	0.858557
	Simple mode	9	-0.00258077	0.00213013	0.26025
	Weighted median	9	-0.0027347	0.0015298	0.0738377
	Weighted mode	9	-0.00264556	0.00178635	0.176885
Townsend deprivation index at recruitment	Inverse variance weighted	5	0.0046109	0.0122424	0.706447
	MR Egger	5	0.0614276	0.0568251	0.358849
	Simple mode	5	0.0164466	0.0203668	0.464649
	Weighted median	5	0.0140092	0.0146695	0.339582
	Weighted mode	5	0.0158083	0.0185102	0.441216
trans-cis-18:2	Inverse variance weighted	3	-0.000260568	0.0108695	0.980875
	MR Egger	3	-0.0547726	0.0369008	0.377428
	Simple mode	3	0.0104713	0.0150374	0.558252
	Weighted median	3	0.00317903	0.0113372	0.779165
	Weighted mode	3	0.00894443	0.0143932	0.597706
Transferrin	Inverse variance weighted	8	-0.00144649	0.000926652	0.118528
	MR Egger	8	-0.00172041	0.00137886	0.258626
	Simple mode	8	-1.18754e-05	0.00201999	0.995473
	Weighted median	8	-0.0012744	0.000709424	0.0724325
	Weighted mode	8	-0.0014461	0.000717383	0.0836465
Transferrin Saturation	Inverse variance weighted	3	0.00266536	0.000912829	0.00350159
	MR Egger	3	0.00160676	0.00152256	0.482875
	Simple mode	3	0.00275604	0.00126862	0.161929
	Weighted median	3	0.00254727	0.000977323	0.00915053
	Weighted mode	3	0.00245082	0.0010636	0.147716
Transport type for commuting to job workplace: Car/motor vehicle	Wald ratio	1	0.0186156	0.0433916	0.667913
Transport type for commuting to job workplace: Cycle	Wald ratio	1	-0.0171866	0.0702462	0.806718
Transport type for commuting to job workplace: Public transport	Wald ratio	1	-0.0819166	0.0463361	0.0770812
trans-trans-18:2	Wald ratio	1	-0.0476134	0.116103	0.681735
Treatment/medication code: alendronate sodium	Wald ratio	1	-0.0984549	0.186111	0.596797
Treatment/medication code: allopurinol	Inverse variance weighted	15	-0.00456961	0.0321159	0.886855
	MR Egger	15	0.0703452	0.052389	0.202329
	Simple mode	15	0.00703253	0.0834336	0.93402
	Weighted median	15	0.0240727	0.0407058	0.554265
	Weighted mode	15	0.0309031	0.0399209	0.451743
Treatment/medication code: amlodipine	Inverse variance weighted	19	-0.0250664	0.0305504	0.411935
	MR Egger	19	0.00375587	0.126687	0.976694
	Simple mode	19	0.0952864	0.0746072	0.21777
	Weighted median	19	-0.0235991	0.0379616	0.534169
	Weighted mode	19	-0.010609	0.0635433	0.869266
Treatment/medication code: arcoxia 90mg tablet	Inverse variance weighted	18	-0.0457434	0.328304	0.889187
	MR Egger	18	0.285718	0.785003	0.720645
	Simple mode	18	-0.0606028	0.835167	0.943
	Weighted median	18	0.0344796	0.444125	0.938119
	Weighted mode	18	0.0967492	0.785988	0.903477
Treatment/medication code: aspirin	Inverse variance weighted	7	-0.016683	0.0469164	0.722147
	MR Egger	7	-0.056323	0.142994	0.709905
	Simple mode	7	0.0501341	0.0357347	0.210203
	Weighted median	7	0.0369814	0.0313437	0.238053
	Weighted mode	7	0.0471578	0.0329433	0.202252
Treatment/medication code: atenolol	Inverse variance weighted	6	-0.123998	0.0524759	0.01813
	MR Egger	6	0.0564922	0.172104	0.759191
	Simple mode	6	-0.156886	0.104985	0.195313
	Weighted median	6	-0.134495	0.0671138	0.0450725
	Weighted mode	6	-0.156886	0.100742	0.180133
Treatment/medication code: atorvastatin	Inverse variance weighted	18	0.0459131	0.0928185	0.620844
	MR Egger	18	-0.146621	0.213023	0.501131
	Simple mode	18	-0.0528031	0.0522336	0.326235
	Weighted median	18	-0.0519603	0.0322305	0.106931
	Weighted mode	18	-0.0470377	0.0456356	0.317113
Treatment/medication code: atrovent 20micrograms inhaler	Inverse variance weighted	3	-0.163154	0.432358	0.705907
	MR Egger	3	-0.4395	1.33685	0.797793
	Simple mode	3	-0.466274	0.605487	0.521775
	Weighted median	3	-0.241203	0.500709	0.630003
	Weighted mode	3	-0.457161	0.573577	0.509018
Treatment/medication code: beconase 50micrograms nasal spray	Wald ratio	1	-0.00697146	0.290895	0.98088
Treatment/medication code: becotide 50 inhaler	Inverse variance weighted	3	0.368319	0.181497	0.0424239
	MR Egger	3	-0.162349	0.575324	0.824907
	Simple mode	3	0.203085	0.257517	0.512964
	Weighted median	3	0.224215	0.203154	0.269736
	Weighted mode	3	0.194947	0.258001	0.528752
Treatment/medication code: bendroflumethiazide	Inverse variance weighted	27	0.000568832	0.0204543	0.977814
	MR Egger	27	-0.0521284	0.0851649	0.546007
	Simple mode	27	-0.0464918	0.0432953	0.292764
	Weighted median	27	-0.027412	0.0250126	0.27311
	Weighted mode	27	-0.0451236	0.0419737	0.29223
Treatment/medication code: bisoprolol	Inverse variance weighted	2	0.0523674	0.13747	0.70325
Treatment/medication code: candesartan cilexetil	Wald ratio	1	-0.210043	0.244886	0.391049
Treatment/medication code: carbimazole	Inverse variance weighted	9	0.716674	0.26952	0.0078356
	MR Egger	9	-0.068108	0.500139	0.895514
	Simple mode	9	0.594168	0.559848	0.319538
	Weighted median	9	0.619995	0.355035	0.0807599
	Weighted mode	9	0.763713	0.535168	0.191408
Treatment/medication code: cipralex 5mg tablet	Inverse variance weighted	5	-0.0759561	0.365728	0.835475
	MR Egger	5	-0.294166	1.10496	0.807316
	Simple mode	5	-0.0615331	0.566075	0.918674
	Weighted median	5	-0.0713361	0.435991	0.870031
	Weighted mode	5	-0.0615331	0.569053	0.919098
Treatment/medication code: clopidogrel	Inverse variance weighted	2	0.18441	0.189612	0.330769
Treatment/medication code: co-amilofruse	Inverse variance weighted	5	-0.41157	0.503376	0.413574
	MR Egger	5	-0.997054	1.34572	0.512474
	Simple mode	5	0.123674	0.50283	0.817821
	Weighted median	5	0.061675	0.465975	0.894702
	Weighted mode	5	0.131714	0.493467	0.802729
Treatment/medication code: co-codamol	Wald ratio	1	0.0240071	0.163447	0.883227
Treatment/medication code: codeine	Inverse variance weighted	2	0.346827	0.458997	0.449878
Treatment/medication code: dothiepin	Inverse variance weighted	12	0.392768	0.34051	0.248718
	MR Egger	12	-0.352787	0.578334	0.555465
	Simple mode	12	0.989302	0.82742	0.256973
	Weighted median	12	0.763261	0.45818	0.0957428
	Weighted mode	12	1.0208	0.823812	0.241089
Treatment/medication code: doxazosin	Inverse variance weighted	4	-0.0499786	0.113452	0.659555
	MR Egger	4	-0.0804316	0.25385	0.781375
	Simple mode	4	-0.00908268	0.170146	0.960784
	Weighted median	4	-0.0502602	0.128176	0.69497
	Weighted mode	4	-0.0896453	0.160605	0.615676
Treatment/medication code: eumovate cream	Inverse variance weighted	4	0.572457	0.377988	0.129903
	MR Egger	4	0.548982	0.636677	0.47942
	Simple mode	4	0.952265	0.69901	0.266363
	Weighted median	4	0.711081	0.45952	0.121757
	Weighted mode	4	0.952265	0.659908	0.244713
Treatment/medication code: ezetimibe	Inverse variance weighted	6	-0.195193	0.113045	0.0842259
	MR Egger	6	0.500539	0.340761	0.21579
	Simple mode	6	-0.215142	0.192152	0.313747
	Weighted median	6	-0.215336	0.130201	0.0981539
	Weighted mode	6	-0.218104	0.182633	0.285951
Treatment/medication code: flax oil tablet	Wald ratio	1	-0.235135	0.635735	0.711484
Treatment/medication code: flecainide	Inverse variance weighted	4	0.141895	0.276512	0.607839
	MR Egger	4	-0.00934275	0.48227	0.986303
	Simple mode	4	0.0275315	0.423979	0.95231
	Weighted median	4	0.0240774	0.336927	0.94303
	Weighted mode	4	-0.0140381	0.40363	0.97444
Treatment/medication code: gliclazide	Inverse variance weighted	6	0.0197769	0.12957	0.878686
	MR Egger	6	-0.01651	0.322522	0.961628
	Simple mode	6	-0.0964596	0.190198	0.633618
	Weighted median	6	-0.0483162	0.0890453	0.587403
	Weighted mode	6	-0.0804567	0.095277	0.436946
Treatment/medication code: glucosamine product	Wald ratio	1	0.0208802	0.0908477	0.818218
Treatment/medication code: hydroxocobalamin product	Inverse variance weighted	19	-0.0503197	0.339442	0.882151
	MR Egger	19	0.588503	0.92683	0.533906
	Simple mode	19	-0.141677	0.804992	0.862261
	Weighted median	19	-0.038448	0.445363	0.931205
	Weighted mode	19	-0.0798362	0.790259	0.920647
Treatment/medication code: ibuprofen	Inverse variance weighted	2	-0.0227516	0.0496923	0.64706
Treatment/medication code: indivina 1mg/2.5mg tablet	Inverse variance weighted	15	0.399293	0.380849	0.294441
	MR Egger	15	1.04687	0.91457	0.272989
	Simple mode	15	1.06848	0.939915	0.274712
	Weighted median	15	0.910899	0.516238	0.0776486
	Weighted mode	15	1.06848	1.0122	0.309028
Treatment/medication code: insulin product	Inverse variance weighted	8	-0.00124032	0.0399034	0.975203
	MR Egger	8	0.0213602	0.0899109	0.820118
	Simple mode	8	0.0408813	0.0805463	0.627365
	Weighted median	8	0.0173378	0.0439268	0.693066
	Weighted mode	8	0.0283508	0.0458127	0.555616
Treatment/medication code: isosorbide dinitrate	Inverse variance weighted	26	0.383324	0.321663	0.233381
	MR Egger	26	0.120558	0.878744	0.892022
	Simple mode	26	0.802526	0.884103	0.372689
	Weighted median	26	0.452509	0.431396	0.294205
	Weighted mode	26	0.733564	0.799796	0.367808
Treatment/medication code: isosorbide mononitrate	Wald ratio	1	0.170507	0.380408	0.653994
Treatment/medication code: kapake tablet	Inverse variance weighted	17	0.149938	0.375799	0.689904
	MR Egger	17	-1.73612	0.862833	0.0625246
	Simple mode	17	1.0097	1.07422	0.361225
	Weighted median	17	0.597595	0.516994	0.247721
	Weighted mode	17	0.991241	0.996198	0.334536
Treatment/medication code: lansoprazole	Wald ratio	1	0.216957	0.135554	0.109482
Treatment/medication code: letrozole	Inverse variance weighted	9	0.131348	0.313106	0.67485
	MR Egger	9	0.14531	0.475464	0.768785
	Simple mode	9	-0.436824	0.634254	0.510474
	Weighted median	9	-0.175728	0.413068	0.67053
	Weighted mode	9	-0.436824	0.679631	0.538375
Treatment/medication code: levothyroxine sodium	Inverse variance weighted	54	0.0334905	0.0133666	0.0122262
	MR Egger	54	0.0814913	0.0311634	0.0116492
	Simple mode	54	-0.00600976	0.0336937	0.859117
	Weighted median	54	0.0285647	0.0176588	0.105751
	Weighted mode	54	0.0144696	0.0271217	0.595913
Treatment/medication code: liothyronine	Inverse variance weighted	22	0.265346	0.312015	0.395088
	MR Egger	22	0.0236165	0.625017	0.970233
	Simple mode	22	0.00531946	0.771955	0.994567
	Weighted median	22	0.133271	0.418639	0.750225
	Weighted mode	22	-0.0478287	0.759627	0.950391
Treatment/medication code: lisinopril	Inverse variance weighted	2	-0.0406396	0.137586	0.767707
Treatment/medication code: lisinopril+hydrochlorothiazide 10mg/12.5mg tablet	Inverse variance weighted	10	-0.197971	0.54791	0.717859
	MR Egger	10	0.0905585	1.32238	0.947083
	Simple mode	10	-0.609639	0.992868	0.554405
	Weighted median	10	-0.265048	0.618163	0.668093
	Weighted mode	10	-0.545339	1.01063	0.602565
Treatment/medication code: logynon tablet	Inverse variance weighted	5	0.324722	0.640023	0.611902
	MR Egger	5	-0.861262	2.83735	0.781309
	Simple mode	5	0.628182	1.08955	0.595132
	Weighted median	5	0.414493	0.727809	0.569011
	Weighted mode	5	0.467858	1.02109	0.6706
Treatment/medication code: metformin	Inverse variance weighted	25	-0.00346003	0.025552	0.892287
	MR Egger	25	-0.0519899	0.0602356	0.396989
	Simple mode	25	-0.0863383	0.0756232	0.264846
	Weighted median	25	-0.0309146	0.0364334	0.396146
	Weighted mode	25	-0.0363121	0.0435434	0.412545
Treatment/medication code: morphine	Inverse variance weighted	6	-0.0581064	0.427532	0.891892
	MR Egger	6	-0.244401	0.914701	0.802531
	Simple mode	6	0.646017	0.900598	0.505282
	Weighted median	6	0.150941	0.55584	0.785965
	Weighted mode	6	0.607987	0.86633	0.51412
Treatment/medication code: nicorandil	Inverse variance weighted	3	0.209993	0.244374	0.390169
	MR Egger	3	0.146089	0.559718	0.837465
	Simple mode	3	0.415621	0.374264	0.382407
	Weighted median	3	0.318735	0.302019	0.291266
	Weighted mode	3	0.410919	0.36144	0.373451
Treatment/medication code: omacor 1g capsule	Inverse variance weighted	2	-0.829676	0.504528	0.100082
Treatment/medication code: paracetamol	Inverse variance weighted	10	-0.0159439	0.0179513	0.374448
	MR Egger	10	0.0203138	0.115843	0.865157
	Simple mode	10	-0.0133416	0.0336654	0.701115
	Weighted median	10	-0.013758	0.0229939	0.549619
	Weighted mode	10	-0.01379	0.0351138	0.703664
Treatment/medication code: prednisolone	Inverse variance weighted	2	0.0463381	0.179823	0.796648
Treatment/medication code: quinine	Inverse variance weighted	2	0.249946	0.1764	0.156503
Treatment/medication code: ramipril	Inverse variance weighted	6	-0.00706615	0.0595476	0.905542
	MR Egger	6	0.186795	0.113746	0.175891
	Simple mode	6	-0.0480922	0.106322	0.669984
	Weighted median	6	-0.0192045	0.064596	0.766236
	Weighted mode	6	-0.0573438	0.0991143	0.587966
Treatment/medication code: rhinocort 50micrograms nasal spray	Inverse variance weighted	11	-0.0537261	0.368833	0.884186
	MR Egger	11	0.206298	0.641263	0.755022
	Simple mode	11	0.887883	0.810169	0.298804
	Weighted median	11	0.136218	0.468722	0.771345
	Weighted mode	11	0.781046	0.807357	0.356153
Treatment/medication code: rosiglitazone	Inverse variance weighted	4	-0.00122157	0.324958	0.997001
	MR Egger	4	0.540057	1.16089	0.68752
	Simple mode	4	-0.0586483	0.468301	0.908258
	Weighted median	4	-0.0295156	0.372113	0.936779
	Weighted mode	4	-0.0657074	0.503188	0.90437
Treatment/medication code: salbutamol	Inverse variance weighted	3	0.0653016	0.142127	0.645905
	MR Egger	3	-0.451593	0.34628	0.416454
	Simple mode	3	0.14315	0.201191	0.550562
	Weighted median	3	0.0907611	0.151164	0.548231
	Weighted mode	3	0.123723	0.192538	0.586322
Treatment/medication code: salmeterol product	Inverse variance weighted	2	-0.243477	0.86732	0.778922
Treatment/medication code: senna	Wald ratio	1	-0.135889	0.586431	0.816754
Treatment/medication code: seretide 50 evohaler	Inverse variance weighted	6	0.0116316	0.0827762	0.888251
	MR Egger	6	0.223461	0.583791	0.721357
	Simple mode	6	0.128516	0.160424	0.459431
	Weighted median	6	0.097575	0.104168	0.348909
	Weighted mode	6	0.126664	0.146816	0.427713
Treatment/medication code: simvastatin	Inverse variance weighted	29	-0.0179334	0.0339074	0.596879
	MR Egger	29	-0.0781863	0.0717692	0.2856
	Simple mode	29	-0.0388518	0.0342986	0.266926
	Weighted median	29	-0.0420014	0.0170529	0.0137779
	Weighted mode	29	-0.0420704	0.0379759	0.277366
Treatment/medication code: symbicort 100/6 turbohaler	Inverse variance weighted	2	0.0440411	0.39386	0.910967
Treatment/medication code: testogel 50mg gel 5g sachet	Inverse variance weighted	23	-0.319535	0.281047	0.255562
	MR Egger	23	-0.623376	0.454435	0.184618
	Simple mode	23	-1.01053	0.831641	0.237205
	Weighted median	23	-0.660334	0.385477	0.086707
	Weighted mode	23	-0.959486	0.772787	0.227462
Treatment/medication code: thyroxine product	Inverse variance weighted	10	0.0832281	0.0782997	0.287808
	MR Egger	10	0.102387	0.248803	0.691496
	Simple mode	10	0.0104226	0.094094	0.914231
	Weighted median	10	0.0685738	0.0656455	0.296204
	Weighted mode	10	0.0648783	0.0704178	0.380911
Treatment/medication code: tranexamic acid	Inverse variance weighted	2	0.0744237	0.470468	0.874307
Treatment/medication code: venlafaxine	Inverse variance weighted	2	0.184475	0.255486	0.47026
Treatment/medication code: ventolin 100micrograms inhaler	Inverse variance weighted	14	0.0200238	0.0374706	0.593074
	MR Egger	14	0.116047	0.135766	0.409427
	Simple mode	14	0.0849957	0.0660808	0.220796
	Weighted median	14	0.0450407	0.0424933	0.289168
	Weighted mode	14	0.070471	0.0519945	0.198386
Treatment/medication code: vitamin b12 preparation	Wald ratio	1	-0.0297005	0.427755	0.944645
Treatment/medication code: warfarin	Inverse variance weighted	7	1.44046	0.621729	0.0205113
	MR Egger	7	2.37591	1.25293	0.116419
	Simple mode	7	0.347841	0.155893	0.0671478
	Weighted median	7	0.12551	0.109399	0.251272
	Weighted mode	7	0.136765	0.0847693	0.15779
Treatment/medication code: xalatan 0.005% eye drops	Inverse variance weighted	2	-0.302214	0.281678	0.283313
Triglycerides in chylomicrons and largest VLDL particles	Inverse variance weighted	9	-0.000676524	0.00155136	0.662776
	MR Egger	9	-0.00523338	0.00500406	0.330405
	Simple mode	9	-0.00240198	0.00306173	0.455338
	Weighted median	9	-0.00230791	0.00189846	0.224109
	Weighted mode	9	-0.00275249	0.00242482	0.289183
Triglycerides in IDL	Inverse variance weighted	19	-0.000436686	0.000885588	0.62194
	MR Egger	19	-0.00149316	0.00237412	0.537755
	Simple mode	19	0.00223904	0.00231005	0.345261
	Weighted median	19	-0.000543453	0.00127515	0.669972
	Weighted mode	19	-0.000762236	0.00166034	0.651668
Triglycerides in large VLDL	Inverse variance weighted	9	-0.00202875	0.00162881	0.212934
	MR Egger	9	-0.000793736	0.0051047	0.880823
	Simple mode	9	-0.00392924	0.00249607	0.154096
	Weighted median	9	-0.00266599	0.00181698	0.142305
	Weighted mode	9	-0.00347489	0.00221647	0.155575
Triglycerides in medium VLDL	Inverse variance weighted	13	-0.00165568	0.00115337	0.151141
	MR Egger	13	-0.00182111	0.00300516	0.556816
	Simple mode	13	-0.00331427	0.00271725	0.246004
	Weighted median	13	-0.00238951	0.00167643	0.154053
	Weighted mode	13	-0.003076	0.00197654	0.145615
Triglycerides in small HDL	Inverse variance weighted	11	-0.00122958	0.00135196	0.363099
	MR Egger	11	0.00519297	0.00342841	0.164152
	Simple mode	11	-0.003849	0.00329837	0.270308
	Weighted median	11	-0.00258554	0.00169725	0.127665
	Weighted mode	11	-0.00058796	0.00210259	0.785456
Triglycerides in small VLDL	Inverse variance weighted	13	-0.00162034	0.00103743	0.118315
	MR Egger	13	-9.14107e-05	0.00275874	0.974161
	Simple mode	13	-0.00266351	0.00238627	0.286197
	Weighted median	13	-0.00226941	0.00139665	0.104185
	Weighted mode	13	-0.00241573	0.00202664	0.256305
Triglycerides in very large HDL	Inverse variance weighted	16	-0.000497328	0.00118357	0.674344
	MR Egger	16	-0.00166546	0.00240183	0.499393
	Simple mode	16	-0.00215606	0.00174433	0.23545
	Weighted median	16	-0.00139782	0.0010071	0.16515
	Weighted mode	16	-0.00113586	0.000988026	0.268298
Triglycerides in very large VLDL	Inverse variance weighted	9	-0.00128757	0.0014545	0.37603
	MR Egger	9	-0.00322324	0.00446608	0.493864
	Simple mode	9	-0.00241584	0.00236298	0.336523
	Weighted median	9	-0.00244801	0.00181977	0.178552
	Weighted mode	9	-0.00258345	0.00209011	0.251505
Triglycerides in very small VLDL	Inverse variance weighted	17	-0.000741881	0.000959813	0.439556
	MR Egger	17	0.000484175	0.00298664	0.87338
	Simple mode	17	-0.000530632	0.00239249	0.827283
	Weighted median	17	-0.00144805	0.00133202	0.276987
	Weighted mode	17	-0.00115774	0.00195743	0.562478
Trunk fat mass	Inverse variance weighted	283	0.0107611	0.0012475	6.34439e-18
	MR Egger	283	0.0124922	0.00386062	0.00135814
	Simple mode	283	0.00742286	0.00599926	0.217006
	Weighted median	283	0.0113883	0.00182522	4.39181e-10
	Weighted mode	283	0.0118118	0.00430945	0.00651822
Trunk fat percentage	Inverse variance weighted	237	0.0111911	0.0015521	5.5833e-13
	MR Egger	237	0.0137966	0.00544395	0.0119181
	Simple mode	237	0.0129903	0.00656325	0.0489497
	Weighted median	237	0.0118251	0.00206329	9.9714e-09
	Weighted mode	237	0.0125878	0.00596311	0.0358298
Trunk fat-free mass	Inverse variance weighted	406	0.00942068	0.00149943	3.32476e-10
	MR Egger	406	0.0160463	0.00378596	2.7925e-05
	Simple mode	406	0.0133269	0.00736169	0.0709887
	Weighted median	406	0.0108881	0.002083	1.72161e-07
	Weighted mode	406	0.0197651	0.00599691	0.0010676
Trunk predicted mass	Inverse variance weighted	406	0.00930512	0.00149314	4.60818e-10
	MR Egger	406	0.0160532	0.0037594	2.43744e-05
	Simple mode	406	0.0132143	0.00701244	0.0602262
	Weighted median	406	0.0109856	0.00212793	2.43575e-07
	Weighted mode	406	0.0202025	0.00571046	0.000450203
Tryptophan	Inverse variance weighted	18	0.0255393	0.0182048	0.160649
	MR Egger	18	0.464745	0.227908	0.0583043
	Simple mode	18	0.0347763	0.0410851	0.409062
	Weighted median	18	0.0346666	0.0223759	0.121313
	Weighted mode	18	0.0395778	0.0378592	0.310478
Tryptophan betaine	Wald ratio	1	0.00230996	0.00359357	0.520351
Type 2 diabetes	Inverse variance weighted	2	-0.000600781	0.000695555	0.387729
Types of physical activity in last 4 weeks: Heavy DIY (eg: weeding lawn mowing carpentry digging)	Inverse variance weighted	3	-0.00923419	0.0340387	0.786172
	MR Egger	3	0.131414	0.741525	0.888336
	Simple mode	3	0.0195271	0.0487149	0.727303
	Weighted median	3	-0.000487213	0.0351101	0.988928
	Weighted mode	3	0.0136279	0.0452666	0.791785
Types of physical activity in last 4 weeks: Light DIY (eg: pruning watering the lawn)	Inverse variance weighted	2	0.00273079	0.029956	0.927365
Types of physical activity in last 4 weeks: None of the above	Inverse variance weighted	7	0.0806093	0.0398859	0.04328
	MR Egger	7	0.0763523	0.134068	0.593646
	Simple mode	7	0.0323211	0.0761058	0.685873
	Weighted median	7	0.0578313	0.053423	0.279023
	Weighted mode	7	0.0310427	0.0760607	0.697343
Types of physical activity in last 4 weeks: Other exercises (eg: swimming cycling keep fit bowling)	Inverse variance weighted	8	-0.0246038	0.0164209	0.134051
	MR Egger	8	0.0945238	0.149491	0.550508
	Simple mode	8	-0.0192784	0.0344908	0.593622
	Weighted median	8	-0.0169261	0.0219692	0.441033
	Weighted mode	8	-0.017561	0.0325436	0.606193
Types of physical activity in last 4 weeks: Strenuous sports	Inverse variance weighted	3	-0.128669	0.0460242	0.00517891
	MR Egger	3	-0.243449	0.153994	0.359062
	Simple mode	3	-0.114672	0.0644594	0.217209
	Weighted median	3	-0.124634	0.0582786	0.0324686
	Weighted mode	3	-0.118592	0.0637979	0.204142
Types of physical activity in last 4 weeks: Walking for pleasure (not as a means of transport)	Inverse variance weighted	7	-0.0431505	0.0305943	0.158419
	MR Egger	7	0.110784	1.04365	0.91959
	Simple mode	7	-0.00340817	0.0364453	0.928539
	Weighted median	7	-0.0193305	0.0303209	0.523779
	Weighted mode	7	-0.00245241	0.037444	0.949907
Types of transport used (excluding work): Car/motor vehicle	Wald ratio	1	-0.058329	0.0585076	0.31879
Types of transport used (excluding work): Cycle	Inverse variance weighted	3	-0.0133827	0.052737	0.799679
	MR Egger	3	-0.419809	1.60299	0.836937
	Simple mode	3	-0.0223431	0.0707793	0.782147
	Weighted median	3	-0.0218183	0.0562505	0.698106
	Weighted mode	3	-0.0224279	0.0665219	0.768098
Types of transport used (excluding work): Walk	Inverse variance weighted	2	0.0257844	0.0337149	0.444404
Tyrosine	Inverse variance weighted	4	0.00185779	0.00211807	0.380425
	MR Egger	4	0.00232842	0.00396076	0.616154
	Simple mode	4	0.00225001	0.0030086	0.508832
	Weighted median	4	0.00213463	0.00249212	0.391691
	Weighted mode	4	0.00216397	0.00283563	0.500905
Ulcerative colitis	Inverse variance weighted	86	0.000445307	0.000338821	0.188751
	MR Egger	86	8.41865e-05	0.000817052	0.918179
	Simple mode	86	-0.000683394	0.00110573	0.538196
	Weighted median	86	0.00029955	0.000529229	0.571386
	Weighted mode	86	-0.000191104	0.000774705	0.805751
Underlying (primary) cause of death: ICD10: E85.4 Organ-limited amyloidosis	Inverse variance weighted	402	-0.00704834	0.00517914	0.173543
	MR Egger	402	-0.0120258	0.0123457	0.330603
	Simple mode	402	0.0125255	0.0279589	0.654397
	Weighted median	402	-0.0095943	0.0076102	0.207411
	Weighted mode	402	-0.00570315	0.0228585	0.803104
Underlying (primary) cause of death: ICD10: J84.1 Other interstitial pulmonary diseases with fibrosis	Inverse variance weighted	14	0.0122273	0.00830134	0.140771
	MR Egger	14	0.0482208	0.0228123	0.0561496
	Simple mode	14	0.00826369	0.019528	0.679087
	Weighted median	14	0.00694521	0.0108395	0.521698
	Weighted mode	14	0.0072796	0.0197196	0.717955
Urate	Inverse variance weighted	24	0.000282678	0.00111822	0.800428
	MR Egger	24	0.000328988	0.00184604	0.860186
	Simple mode	24	2.03125e-05	0.00227546	0.992955
	Weighted median	24	0.00135129	0.00110745	0.222396
	Weighted mode	24	0.000892838	0.00102752	0.393867
Uridine	Inverse variance weighted	3	0.00365686	0.0281012	0.896462
	MR Egger	3	0.0662959	0.182787	0.778495
	Simple mode	3	0.0301381	0.030704	0.429809
	Weighted median	3	0.0160663	0.0259427	0.53572
	Weighted mode	3	0.0251148	0.0306332	0.49846
Urinary albumin-to-creatinine ratio	Wald ratio	1	-0.00949223	0.00779693	0.22344
Used an inhaler for chest within last hour	Inverse variance weighted	2	0.32794	0.207431	0.113887
Usual walking pace	Inverse variance weighted	29	-0.0254853	0.00852646	0.00279927
	MR Egger	29	-0.100058	0.0361173	0.0100079
	Simple mode	29	-0.000916064	0.0221599	0.967319
	Weighted median	29	-0.0120868	0.0102297	0.237385
	Weighted mode	29	-0.000916064	0.0262812	0.972442
Valine	Inverse variance weighted	5	-2.08131e-05	0.00200346	0.991711
	MR Egger	5	0.00279707	0.011038	0.81633
	Simple mode	5	-0.0012087	0.00334517	0.736131
	Weighted median	5	-0.0012708	0.00245436	0.604617
	Weighted mode	5	-0.000782403	0.00270533	0.786792
Vascular/heart problems diagnosed by doctor: Angina	Inverse variance weighted	13	-0.0269554	0.0465426	0.562484
	MR Egger	13	-0.034279	0.114453	0.77014
	Simple mode	13	0.0379083	0.0595077	0.536068
	Weighted median	13	0.0476519	0.0397291	0.230365
	Weighted mode	13	0.0439663	0.0448225	0.346006
Vascular/heart problems diagnosed by doctor: Heart attack	Inverse variance weighted	11	-0.00442683	0.0645622	0.945334
	MR Egger	11	-0.000166891	0.180573	0.999283
	Simple mode	11	0.055565	0.0627539	0.396709
	Weighted median	11	0.0591229	0.0495932	0.233199
	Weighted mode	11	0.0496171	0.054978	0.388019
Vascular/heart problems diagnosed by doctor: High blood pressure	Inverse variance weighted	150	-0.00274789	0.00609091	0.651884
	MR Egger	150	-0.0147221	0.0185781	0.429372
	Simple mode	150	-0.010621	0.0150692	0.482023
	Weighted median	150	-0.00338517	0.00558141	0.544177
	Weighted mode	150	-0.0127691	0.0126036	0.312641
Vascular/heart problems diagnosed by doctor: None of the above	Inverse variance weighted	145	-0.00344671	0.00450473	0.444193
	MR Egger	145	0.0136064	0.0140613	0.334855
	Simple mode	145	0.00873604	0.0161668	0.589776
	Weighted median	145	-0.000325482	0.00571671	0.954597
	Weighted mode	145	0.0107577	0.0132789	0.419198
Vitamin and mineral supplements: Multivitamins +/- minerals	Inverse variance weighted	2	0.148104	0.094763	0.118079
Vitamin and mineral supplements: None of the above	Inverse variance weighted	6	0.00678486	0.0376321	0.856921
	MR Egger	6	-0.175286	0.148665	0.303714
	Simple mode	6	-0.0532312	0.0374881	0.214856
	Weighted median	6	-0.0127736	0.0265729	0.63073
	Weighted mode	6	-0.0348767	0.0349875	0.364611
Vitamin and mineral supplements: Vitamin A	Wald ratio	1	0.158624	0.185987	0.393726
Vitamin and mineral supplements: Vitamin D	Wald ratio	1	-0.198901	0.134995	0.140645
Waist circumference	Inverse variance weighted	227	0.0129299	0.00157795	2.5248e-16
	MR Egger	227	0.0159044	0.00490204	0.00135583
	Simple mode	227	0.0148846	0.00631538	0.0192836
	Weighted median	227	0.0146627	0.00249807	4.36839e-09
	Weighted mode	227	0.015287	0.00473568	0.00143152
Waist-to-hip ratio	Inverse variance weighted	28	0.00411837	0.00358721	0.250939
	MR Egger	28	0.0122671	0.0167799	0.471282
	Simple mode	28	0.0110069	0.00944345	0.253985
	Weighted median	28	0.00463045	0.00424463	0.275319
	Weighted mode	28	0.0133831	0.0090279	0.14981
Wears glasses or contact lenses	Wald ratio	1	0.0274851	0.0770193	0.721196
Weight	Inverse variance weighted	337	0.0116539	0.00124886	1.04227e-20
	MR Egger	337	0.012209	0.00332946	0.000285365
	Simple mode	337	0.0175286	0.00555056	0.00173269
	Weighted median	337	0.013929	0.00186936	9.24816e-14
	Weighted mode	337	0.0162576	0.0038766	3.51371e-05
Weight change compared with 1 year ago	Wald ratio	1	0.0275314	0.0286216	0.336094
Wheeze or whistling in the chest in last year	Inverse variance weighted	33	0.0192968	0.00803427	0.0163142
	MR Egger	33	0.00552798	0.023136	0.812729
	Simple mode	33	3.54965e-05	0.022778	0.998766
	Weighted median	33	0.0191722	0.0116737	0.100519
	Weighted mode	33	0.0221001	0.0186323	0.244308
Whole body fat mass	Inverse variance weighted	280	0.0110209	0.00119861	3.76005e-20
	MR Egger	280	0.0156994	0.00365935	2.46637e-05
	Simple mode	280	0.00494787	0.00564654	0.381639
	Weighted median	280	0.0119633	0.00187776	1.87735e-10
	Weighted mode	280	0.0119762	0.00392492	0.00249776
Whole body fat-free mass	Inverse variance weighted	405	0.0101107	0.00147257	6.60027e-12
	MR Egger	405	0.0133319	0.00369336	0.000345155
	Simple mode	405	0.0163653	0.0073412	0.026347
	Weighted median	405	0.0115161	0.00212994	6.41616e-08
	Weighted mode	405	0.0201741	0.00583139	0.000598651
Whole body water mass	Inverse variance weighted	405	0.0103359	0.00147693	2.59193e-12
	MR Egger	405	0.0135164	0.00366514	0.000257166
	Simple mode	405	0.0152364	0.00691396	0.0281074
	Weighted median	405	0.0115366	0.00211518	4.92026e-08
	Weighted mode	405	0.0199592	0.00590639	0.000797507
Why stopped smoking: Doctor's advice	Wald ratio	1	0.00279327	0.0480135	0.953608
Worrier / anxious feelings	Inverse variance weighted	34	-0.0139149	0.00878946	0.113391
	MR Egger	34	-0.0627203	0.056861	0.278233
	Simple mode	34	-0.0321252	0.0263766	0.231882
	Weighted median	34	-0.0174068	0.0119395	0.144863
	Weighted mode	34	-0.0381635	0.0227431	0.10279
Worry too long after embarrassment	Inverse variance weighted	14	-0.0163036	0.0149761	0.276312
	MR Egger	14	-0.0470493	0.0899506	0.610457
	Simple mode	14	0.0174008	0.0382017	0.656266
	Weighted median	14	-0.00156939	0.0183501	0.931844
	Weighted mode	14	0.0207061	0.0477747	0.671822
X-01911	Wald ratio	1	-0.00117881	0.00784062	0.880491
X-02249	Wald ratio	1	-0.000923023	0.0126217	0.941703
X-02269	Inverse variance weighted	3	0.00869945	0.0060888	0.153072
	MR Egger	3	-0.00517869	0.0635272	0.948218
	Simple mode	3	0.00886317	0.00820995	0.393221
	Weighted median	3	0.00721375	0.00582578	0.215625
	Weighted mode	3	0.00441084	0.00721559	0.60323
X-03056--N-[3-(2-Oxopyrrolidin-1-yl)propyl]acetamide	Inverse variance weighted	4	0.00920099	0.00876375	0.293768
	MR Egger	4	-0.0150569	0.0397933	0.741538
	Simple mode	4	0.00832924	0.0119414	0.535681
	Weighted median	4	0.00976976	0.0083431	0.2416
	Weighted mode	4	0.00810815	0.0113648	0.527063
X-03094	Inverse variance weighted	5	-0.0106974	0.0108653	0.324845
	MR Egger	5	0.00770851	0.0484033	0.883585
	Simple mode	5	-0.0274526	0.0197555	0.236991
	Weighted median	5	-0.016029	0.0140245	0.253069
	Weighted mode	5	-0.0242948	0.0194626	0.280004
X-04499--3,4-dihydroxybutyrate	Wald ratio	1	-0.00763919	0.0199527	0.70182
X-06246	Wald ratio	1	-0.0205255	0.0164601	0.212403
X-06307	Wald ratio	1	-0.00191673	0.00884287	0.8284
X-08402	Inverse variance weighted	2	-0.000894217	0.00630638	0.887241
X-08988	Inverse variance weighted	2	0.021694	0.0151432	0.151975
X-09789	Wald ratio	1	-0.0139794	0.0101784	0.169615
X-10395	Wald ratio	1	-0.00837393	0.0216449	0.698847
X-10429	Wald ratio	1	-0.00842562	0.0217785	0.698847
X-10510	Inverse variance weighted	3	-0.00528835	0.00900692	0.557107
	MR Egger	3	0.00390768	0.0262707	0.905994
	Simple mode	3	-0.000622942	0.0142666	0.969139
	Weighted median	3	-0.00095068	0.0091718	0.917445
	Weighted mode	3	-0.000894028	0.0109767	0.942503
X-11204	Inverse variance weighted	2	-0.0109469	0.0260728	0.674588
X-11247	Wald ratio	1	0.00891763	0.00649808	0.169955
X-11261	Inverse variance weighted	2	-0.000293686	0.00699191	0.966496
X-11315	Inverse variance weighted	2	-0.00763024	0.0127284	0.548863
X-11317	Inverse variance weighted	2	-0.00705535	0.0180654	0.696133
X-11327	Inverse variance weighted	2	0.0295397	0.0254247	0.245297
X-11334	Wald ratio	1	-0.0239205	0.0206605	0.246951
X-11381	Wald ratio	1	0.00771589	0.0193982	0.690805
X-11412	Wald ratio	1	-0.0302874	0.0322797	0.3481
X-11423--O-sulfo-L-tyrosine	Inverse variance weighted	2	-0.170032	0.191378	0.37429
X-11440	Inverse variance weighted	3	-0.00435136	0.00268342	0.104896
	MR Egger	3	-0.00404135	0.00419597	0.511949
	Simple mode	3	-0.00456035	0.00469415	0.433778
	Weighted median	3	-0.00428844	0.00278355	0.123405
	Weighted mode	3	-0.00425049	0.00285166	0.274565
X-11441	Wald ratio	1	0.00330851	0.00337189	0.326493
X-11442	Wald ratio	1	0.00331154	0.00337498	0.326493
X-11444	Wald ratio	1	-0.00205684	0.0108766	0.850008
X-11445--5-alpha-pregnan-3beta,20alpha-disulfate	Inverse variance weighted	3	-0.00576993	0.00738275	0.434484
	MR Egger	3	0.104304	0.0433895	0.250965
	Simple mode	3	-0.0135225	0.00746063	0.211594
	Weighted median	3	-0.0074693	0.00524658	0.154547
	Weighted mode	3	-0.0133909	0.00976158	0.303741
X-11452	Wald ratio	1	0.000692215	0.0103122	0.946482
X-11469	Inverse variance weighted	3	0.0101777	0.00710509	0.152013
	MR Egger	3	-0.090626	0.0639919	0.391403
	Simple mode	3	0.0110805	0.00907863	0.346643
	Weighted median	3	0.00849976	0.00598131	0.155302
	Weighted mode	3	0.00631564	0.00756115	0.491449
X-11470	Wald ratio	1	0.00375643	0.0137681	0.78498
X-11478	Wald ratio	1	-0.00218387	0.00639607	0.732773
X-11483	Wald ratio	1	-0.00929273	0.00935457	0.32052
X-11491	Inverse variance weighted	3	-0.0122374	0.00715584	0.0872416
	MR Egger	3	-0.00664562	0.0307167	0.864357
	Simple mode	3	-0.00746269	0.00767716	0.433553
	Weighted median	3	-0.010417	0.00511816	0.0418209
	Weighted mode	3	-0.0100421	0.00555798	0.212538
X-11521	Wald ratio	1	-0.00670455	0.0176024	0.703286
X-11529	Inverse variance weighted	2	-0.00438158	0.00334417	0.190123
X-11530	Wald ratio	1	0.00314936	0.00329566	0.33927
X-11538	Inverse variance weighted	3	-0.0102775	0.0035559	0.0038492
	MR Egger	3	-0.00950949	0.00697056	0.402687
	Simple mode	3	-0.0102504	0.00462431	0.156965
	Weighted median	3	-0.0101938	0.00369663	0.00582301
	Weighted mode	3	-0.010159	0.00404426	0.128608
X-11550	Wald ratio	1	-0.039741	0.0380242	0.295953
X-11593--O-methylascorbate*	Inverse variance weighted	6	-0.000678477	0.00631942	0.9145
	MR Egger	6	0.00285045	0.0102635	0.794986
	Simple mode	6	-0.000108142	0.0143541	0.99428
	Weighted median	6	-0.000871871	0.00669777	0.896429
	Weighted mode	6	-0.000781191	0.00697965	0.915238
X-11786--methylcysteine	Wald ratio	1	-0.00653764	0.00904854	0.469983
X-11787	Inverse variance weighted	2	-0.0047379	0.00929074	0.61008
X-11792	Inverse variance weighted	3	0.0107091	0.00927879	0.24844
	MR Egger	3	-0.0196668	0.0429994	0.72691
	Simple mode	3	0.0115768	0.00994829	0.364601
	Weighted median	3	0.00661636	0.00348884	0.0579023
	Weighted mode	3	0.00101625	0.00323165	0.782939
X-11793--oxidized bilirubin*	Inverse variance weighted	2	0.00300636	0.0037756	0.425881
X-11799	Wald ratio	1	-0.00289755	0.00325799	0.373806
X-11820	Wald ratio	1	0.0136114	0.0104731	0.193717
X-11858	Wald ratio	1	-0.00972529	0.00486913	0.0457886
X-11905	Inverse variance weighted	2	-0.014805	0.00681595	0.0298469
X-12013	Wald ratio	1	0.00696977	0.002794	0.0126118
X-12038	Wald ratio	1	-0.0298058	0.0285181	0.295953
X-12040	Inverse variance weighted	2	-0.00128098	0.00133932	0.33885
X-12063	Inverse variance weighted	7	-0.00681138	0.00256913	0.00801972
	MR Egger	7	-0.000757974	0.00342466	0.833592
	Simple mode	7	-0.00873961	0.00693452	0.254356
	Weighted median	7	-0.00543421	0.00279032	0.0514721
	Weighted mode	7	-0.00401854	0.00273293	0.191852
X-12092	Inverse variance weighted	5	-0.00287125	0.00135297	0.0338219
	MR Egger	5	-0.00208259	0.00180154	0.331382
	Simple mode	5	-0.00349956	0.00465138	0.493681
	Weighted median	5	-0.00270101	0.00136612	0.0480258
	Weighted mode	5	-0.00270194	0.00142664	0.131155
X-12093	Inverse variance weighted	2	-0.00304058	0.00425887	0.475264
X-12094	Wald ratio	1	-0.00440868	0.017474	0.80081
X-12095--N1-methyl-3-pyridone-4-carboxamide	Wald ratio	1	-0.0049689	0.0196945	0.80081
X-12100--hydroxytryptophan*	Inverse variance weighted	2	-0.0321787	0.0192262	0.0941925
X-12188	Wald ratio	1	-0.00201973	0.00189615	0.286799
X-12189	Inverse variance weighted	2	0.00234804	0.00257606	0.36204
X-12244--N-acetylcarnosine	Inverse variance weighted	3	-0.0194065	0.00949456	0.040958
	MR Egger	3	0.0673077	0.102211	0.629272
	Simple mode	3	-0.0141693	0.0139278	0.416034
	Weighted median	3	-0.0144931	0.01086	0.182027
	Weighted mode	3	-0.0141693	0.0129076	0.386824
X-12435	Wald ratio	1	-0.000633375	0.00165737	0.702346
X-12441--12-hydroxyeicosatetraenoate (12-HETE)	Wald ratio	1	0.00437931	0.00308688	0.15599
X-12442--5,8-tetradecadienoate	Wald ratio	1	-0.000887185	0.00811535	0.912947
X-12456	Inverse variance weighted	2	-0.0139183	0.00524885	0.0080092
X-12510--2-aminooctanoic acid	Inverse variance weighted	3	-0.00307359	0.0034191	0.368682
	MR Egger	3	-0.00958239	0.00555772	0.334594
	Simple mode	3	-0.0017944	0.0082604	0.848176
	Weighted median	3	-0.00387685	0.00343861	0.259553
	Weighted mode	3	-0.00418252	0.00330003	0.3326
X-12524	Inverse variance weighted	2	0.0292857	0.0668382	0.661271
X-12556	Inverse variance weighted	2	-0.0174911	0.0127534	0.170224
X-12644	Inverse variance weighted	3	-0.0264624	0.0143741	0.0656245
	MR Egger	3	-0.152564	0.0876406	0.331947
	Simple mode	3	-0.0253657	0.0210194	0.350887
	Weighted median	3	-0.0248853	0.0171231	0.146134
	Weighted mode	3	-0.0240838	0.0207316	0.365254
X-12696	Inverse variance weighted	2	0.0159244	0.0151014	0.291654
X-12704	Wald ratio	1	-0.00295948	0.00681501	0.664101
X-12712	Inverse variance weighted	2	-0.000497976	0.00711663	0.944215
X-12728	Inverse variance weighted	7	-0.000108308	0.000383146	0.777422
	MR Egger	7	0.00160273	0.00184926	0.425741
	Simple mode	7	0.0002876	0.000569837	0.631761
	Weighted median	7	0.000334222	0.000420127	0.426308
	Weighted mode	7	0.00033782	0.000430104	0.462076
X-12740	Wald ratio	1	0.00579064	0.00669659	0.387195
X-12749	Wald ratio	1	-0.0212629	0.0254707	0.403833
X-12798	Inverse variance weighted	3	0.00347793	0.00350334	0.320834
	MR Egger	3	-0.00136317	0.00405062	0.793336
	Simple mode	3	0.00534073	0.00603701	0.469664
	Weighted median	3	0.00290122	0.00299227	0.33226
	Weighted mode	3	0.00253216	0.0030061	0.488271
X-12844	Inverse variance weighted	3	0.00546007	0.00995435	0.583341
	MR Egger	3	0.0996823	0.0661906	0.373164
	Simple mode	3	-0.00133101	0.0162702	0.942251
	Weighted median	3	0.00617234	0.0113901	0.587884
	Weighted mode	3	0.0112681	0.0156024	0.545197
X-12850	Inverse variance weighted	3	-0.00294122	0.004633	0.525532
	MR Egger	3	0.0061132	0.0124421	0.709263
	Simple mode	3	0.000633641	0.00705344	0.936605
	Weighted median	3	0.000529961	0.00499263	0.915464
	Weighted mode	3	0.00123195	0.00547804	0.842953
X-12855	Inverse variance weighted	2	-0.00109767	0.0134768	0.935085
X-12990--docosapentaenoic acid (n6-DPA)	Wald ratio	1	0.0246534	0.00969479	0.0109921
X-13069	Wald ratio	1	0.00563167	0.0140477	0.688496
X-13215	Inverse variance weighted	2	-0.0114004	0.0200935	0.570466
X-13429	Inverse variance weighted	3	-0.00879939	0.00283246	0.00189235
	MR Egger	3	-0.00504557	0.00777128	0.6334
	Simple mode	3	-0.00856604	0.00406401	0.169595
	Weighted median	3	-0.00841692	0.00311124	0.0068238
	Weighted mode	3	-0.00824257	0.00327817	0.128406
X-13431--nonanoylcarnitine*	Inverse variance weighted	2	0.000533078	0.00311617	0.86417
X-13435	Inverse variance weighted	2	-0.00976663	0.00876481	0.26515
X-13477	Wald ratio	1	-0.0180091	0.016434	0.273148
X-13496	Inverse variance weighted	2	-0.0428256	0.0348724	0.219422
X-13548	Inverse variance weighted	2	-0.0499232	0.0365654	0.172155
X-13658	Wald ratio	1	0.00189455	0.00578322	0.743219
X-13671	Wald ratio	1	-0.0061718	0.0192292	0.74824
X-13741	Wald ratio	1	-0.00188218	0.00850726	0.824902
X-13859	Wald ratio	1	0.0561285	0.0331632	0.0905522
X-14086	Wald ratio	1	-0.00195954	0.0100086	0.844778
X-14189--leucylalanine	Inverse variance weighted	2	-0.0408767	0.0613581	0.505284
X-14205--alpha-glutamyltyrosine	Inverse variance weighted	2	-0.00863293	0.00858464	0.314596
X-14208--phenylalanylserine	Inverse variance weighted	2	-0.00199364	0.00468641	0.670538
X-14304--leucylalanine	Inverse variance weighted	2	-0.0453394	0.0654473	0.488459
X-14473	Wald ratio	1	0.0347663	0.0113899	0.00227042
X-14625	Wald ratio	1	-0.03391	0.0204332	0.097004
X-14626	Inverse variance weighted	2	-0.0223177	0.00815803	0.00622539
X-14662	Wald ratio	1	-0.0231309	0.0097023	0.0171226
X-18601	Inverse variance weighted	3	-0.0105281	0.0111995	0.347189
	MR Egger	3	0.0786526	0.0401256	0.300322
	Simple mode	3	-0.022144	0.0133479	0.238984
	Weighted median	3	-0.0140663	0.00911539	0.122796
	Weighted mode	3	-0.022144	0.0147601	0.272332
Years of schooling	Inverse variance weighted	70	-0.0113513	0.00256907	9.94111e-06
	MR Egger	70	0.0070448	0.0131103	0.592781
	Simple mode	70	-0.00743132	0.00928579	0.42629
	Weighted median	70	-0.00881553	0.00380468	0.0205024
	Weighted mode	70	-0.0066545	0.0096645	0.493415
Zinc	Inverse variance weighted	4	-0.000291377	0.00117668	0.804424
	MR Egger	4	0.00816094	0.00360902	0.152157
	Simple mode	4	0.00110197	0.00197568	0.61592
	Weighted median	4	0.000813143	0.00109855	0.459183
	Weighted mode	4	0.00121242	0.00138307	0.445225
*MR methods: MR-Egger, Simple mode, Weighted median, Weighted mode
